# Accessory subunits of PRC2 mimic H3K27me3 to restrict the spread of Polycomb domains

**DOI:** 10.1101/2025.03.13.642955

**Authors:** Samuel C Agius, Marion Boudes, Evan Healy, Yoona Kim, Yi-Cheng Chang, Melanie Murray, Jan Manent, Jeanette Rientjes, Zhihao Lai, Sophie Nixon, Jihane Homman-Ludiye, Vitalina Levina, Edwina McGlinn, Chen Davidovich

## Abstract

The Polycomb repressive complex 2 (PRC2) is essential for normal development by maintaining developmental gene repression. PRC2 deposits the repressive chromatin mark H3 lysine 27 tri-methyl (H3K27me3) through a read-write loop that involves direct interactions between PRC2 and H3K27me3. According to current models, the PRC2-H3K27me3 read-write loop is initiated by the PRC2 subunits JARID2 and PALI1 that mimic H3K27me3. However, it is unknown what restricts the PRC2-H3K27me3 read-write loop from spreading H3K27me3 indefinitely. To answer this question, we generated mutant mice where PRC2 subunits cannot mimic H3K27me3. Unexpectedly, the mutations led to delayed Hox genes activation and a homeotic transformation characteristic of a Polycomb gain-of-function in vivo and the spread of H3K27me3 beyond Polycomb domains in stem cells. Collectively, we show that H3K27me3 mimicry evolved to compete against the PRC2-H3K27me3 read-write loop in a process that restrains PRC2 and restricts the spread of Polycomb domains.

**Highlights:**

- H3K27me3 mimicry antagonises Polycomb function in vivo.
- JARID2 and PALI1 synergise to allosterically regulate PRC2 during development.
- H3K27me3 mimicry by JARID2 and PALI1 antagonises PRC2 in stem cells.
- JARID2 and PALI1 mimic H3K27me3 to restrict the spread of Polycomb domains.

## Supplementary Data Table 1 for "Accessory subunits of PRC2 mimic H3K27me3 to restrict the spread of Polycomb domains"

### Sheet: Pali1Jarid2
Genotype	Pali1 WT/WT; Jarid2 WT/WT				Pali1 SOF/SOF ; Jarid2 WT/WT					Pali1 WT/WT ; Jarid2 SOF/SOF		Pali1 WT/SOF ; Jarid2 WT/SOF										Pali1 WT/SOF ; Jarid2 SOF/SOF						Pali1 SOF/SOF ; Jarid2 WT/SOF				Pali1 WT/WT ; Jarid2 WT/SOF								Pali1 WT/SOF ; Jarid2 WT/WT
Litter ID	614	759	732	766	535	763	766	766	736	748	470	515	515	549	549	515	549	614	736	736	736	610B	614	736	732	732	705	515	763	735	766	733	748	610	610	515	706	706	706	610	549	535	610	732	732	766	766	706	736
Embryo ID	7	3	5	1	2	2	3	4	3	4	2	3	6	3	4	5	6	2	4	1	2	2	1	4	1	2	2	4	3	2	7	7	1	5	1	7	2	4	7	4	5	1	3	4	6	2	5	8	5
C1																													Malf
C2										Malf	Malf				Malf							Malf	Malf	Malf	Malf	Malf	Malf		Malf
C3
C4																																			RHS fused
C5
C6
C7																																			RHS dot
T1
T2	D	D	D	D	D	D	D	D	D	D	D	D	D	D	D	D	D	D	D	D	D	D	D	D	D	D	D	D	D	D	D	D	D	D	D	D	D	D	D	D	D	D	D	D	D	D	D	D	D
T3
T4
T5
T6
T7	SR	SR	SR	SR	SR	SR	SR	SR	SR	SR	SR	SR	SR	SR	SR	SR	SR	SR	SR	SR	SR	SR RHS 7	SR	SR	SR	SR	SR	SR	SR	SR	SR	SR	SR	SR	SR	SR	SR	SR	SR	SR	SR	SR	SR	SR	SR	SR	SR	SR	SR
T8																						SR RHS 8
T9
T10	T	T	T	T	T	T	T	T	T	T	T	T	T	T	T	T	T	T	T	T	T	T	T	T RHS 10	T LHS 10			T	T		T	T	T	T	T	T	T	T	T	T	T	T	T	T	T	T	T	T	T
T11																									T RHS 11	T	T			T
T12																								T LHS 12
T13
L1										Bilat	Bilat			RHS	RHS	LHS			RHS	Bilat	Bilat	Bilat	RHS	Bilat	Bilat	Bilat	Bilat	Bilat		Bilat
L2
L3
L4
L5
L6
S1
S2
S3
S4
Total	60	61	61	61	62	61	61	61	62	65	x	61	62	62	65	62	62	62	62	63	62	64	x	64	63	64	64	62	63	63	63	62	62	62	62	61	61	61	62	60	60	60	x	60	60	61	60	61	61
Cervical	7	7	7	7	7	7	7	7	7	7	7	7	7	7	7	7	7	7	7	7	7	7	7	7	7	7	7	7	7	7	7	7	7	7	7	7	7	7	7	7	7	7	7	7	7	7	7	7	7
Thorarcic	13	13	13	13	13	13	13	13	13	14	14	13	13	14	14	14	13	13	14	14	14	14	14	13	14	14	14	14	13	14	13	13	13	13	13	13	13	13	13	13	13	13	13	13	13	13	13	13	13
Lumbar	6	5	6	6	6	6	6	6	6	5	5	6	6	5	5	5	6	6	5	5	5	5	5	6	5	5	LHS 6 RHS 5	5	6	5	6	6	6	6	6	6	6	6	6	6	6	6	6	6	6	6	6	6	6
Sacrum	4	4	4	4	4	4	4	4	4	4	4	4	4	4	4	4	4	4	4	4	4	4	4	4	4	4	LHS 3 RHS 4	4	4	4	4	4	4	4	4	4	4	4	4	4	4	4	4	4	4	4	4	4	4
Malf	Malformed vertebra
D	of 2nd thoracic vertebra
SR	Sternal rib number
T	Transitional vertebra
Bilat	Bilateral transformation
LHS	Left hand side only
RHS	Right hand side only
x	Could not be determined

### Sheet: Pali1Pali2
Genotype	Pali1 WT/WT ; Pali2 WT/WT									Pali1 SOF/SOF ; Pali2 SOF/SOF				Pali1 SOF/SOF ; Pali2 WT/WT								Pali1 WT/WT ; Pali2 SOF/SOF								Pali1 SOF/SOF ; Pali2 WT/SOF								Pali1 WT/SOF ; Pali2 SOF/SOF												Pali1 WT/WT ; Pali2 WT/SOF								Pali1 WT/SOF ; Pali2 WT/WT										Pali1 WT/SOF ; Pali2 WT/SOF
Litter ID	612B	612B	386	650	701	794	795	795	796	612B	795A	795A	700	612B	650	650	629	794	794	700	796	381	612B	612B	647	647	532	794	796	488	611	701	700	796	796	386	700	661	679	679	795	795	647	386	532	647	647	441	441	702	386	661	661	701	795	795	794	629	701	701	700	796	702	386	381	381	448	679	701	795	795	700	700	386	822	552	441
Embryo ID	6	1	8	6	5	5	3	7	4	5	1	4	7	2	3	5	7	2	1	3	6	3	3	4	4	5	4	3	5	3	5	1	5	1	2	9	3	4	3	6	9	7	6	3	2	2	3	2	6	8	2	1	3	2	2	5	4	5	3	4	2	3	2	5	7	8	2	4	6	6	8	1	4	4	2	3	4
C1
C2																	Malf									Malf
C3
C4
C5
C6
C7					Bilat nub			LHS Nub / RHS Dot																																										small nubbin		small nubbin
T1
T2	D	D	D	D	D	D	D	D	D	D	D	D	D	D	D	D	D	D	D	D	D	D	D	D	D	D	D	D	D	D	D	D	D	D	D	D	D	D	D	D	D	D	D	D	D	D	D	D	D	D	D	D	D	M	D	D	D	D	D	D	D	D	D	D	D	D	D	D	D	D	D	D	D	D	D	D	D
T3																																																						M
T4																																																						M
T5																																																						M
T6																																																						SR (RHS)
T7	SR	SR	SR	SR	SR	SR	SR	SR	SR	SR	SR	SR	SR	SR	SR	SR	SR	SR	SR	SR	SR	SR	SR	SR	SR	SR	SR	SR	SR	SR	SR	SR	SR	SR	SR	SR	SR	SR	SR	SR	SR	SR	SR	SR	SR	SR	SR	SR	SR	SR	SR	SR	SR	SR (LHS)	SR	SR	SR	SR	SR	SR	SR	SR	SR	SR	SR	SR	SR	SR	SR	SR	SR	SR	SR	SR	SR	SR	SR
T8
T9
T10	T	T	T	T	T	T	T	T	T	T	T	T	T	T	T	T	T	T	T	T	T	T	T	T	T	T	T	T	T	T	T	T	T	T	T	T	T	T	T	T	T	T	T	T	T	T	T	T	T	T	T	T	T	?	T	T	T	T	T	T	T	T	T	T	T	T	T	T	T	T	T	T	T	T	T	T	T
T11
T12
T13
L1
L2
L3
L4
L5																																																		RHS 5 lumbar
L6																																																		LHS 6 lumbar
S1
S2
S3
S4
Total	60	60	59	60	61	60	61	60	61	60	60	59	59	60	59	60	60	60	60	60	61	60	60	59	60	60	60	61	60	61	61	59	61	60	61	60	61	60	61	60	60	61	60	61	60	60	60	60	60	59	60	60	60	62	60	61	61	60	60	60	60	61	60	60	59	60	60	60	60	61	60	59	60	60	61	60	60
Cervical	7	7	7	7	7	7	7	7	7	7	7	7	7	7	7	7	7	7	7	7	7	7	7	7	7	7	7	7	7	7	7	7	7	7	7	7	7	7	7	7	7	7	7	7	7	7	7	7	7	7	7	7	7	7	7	7	7	7	7	7	7	7	7	7	7	7	7	7	7	7	7	7	7	7	7	7	7
Thorarcic	13	13	13	13	13	13	13	13	13	13	13	13	13	13	13	13	13	13	13	13	13	13	13	13	13	13	13	13	13	13	13	13	13	13	13	13	13	13	13	13	13	13	13	13	13	13	13	13	13	13	13	13	13	12/13	13	13	13	13	13	13	13	13	13	13	13	13	13	13	13	13	13	13	13	13	13	13	13
Lumbar	6	6	6	6	6	6	6	6	RHS 5/LHS 6	6	6	6	6	5	6	6	6	6	6	6	6	5	6	RHS 5/LHS 6	6	5	6	6	6	6	6	6	6	6	6	6	6	6	6	6	6	6	6	6	6	6	6	6	6	RHS 5 / LHS 6	6	6	6	5	6	6	6	6	6	6	6	6	6	6	6	6	6	6	6	6	6	6	6	6	6	6	6
Sacrum	4	4	4	4	4	4	4	4	4	4	4	4	4	4	4	4	4	4	4	4	4	4	4	4	4	4	4	4	4
Malf	Malformed vertebra
D	of 2nd thoracic vertebra
SR	Sternal rib number
T	Transitional vertebra
Bilat	Bilateral transformation
LHS	Left hand side only
RHS	Right hand side only
x	Could not be determined

### Sheet: Jarid2
Genotype	Jarid2 WT/WT								Jarid2 WT/SOF									Jarid2 SOF/SOF
Litter ID	894	894	899	921	973	985	985	985	894	894	921	921	921	921	968	985	985	984	984	908	921	921	973	985
Embryo ID	4	6	4	2	5	3	5	8	1	2	3	4	6	7	1	2	4	3	8	5	1	8	3	6
C1
C2
C3
C4
C5
C6
C7
T1
T2
T3
T4
T5
T6
T7
T8
T9
T10
T11
T12
T13
L1
L2
L3
L4
L5
L6
S1
S2
S3
S4
Cervical	7	7	7	7	7	7	7	7	7	7	7	7	7	7	7	7	7	7	7	7	7	7	7	7
Thorarcic	13	13	13	13	13	13	13	13	13	13	13	13	13	13	13	13	13	13(LHS) 14(RHS)	13	13	14	14	14	13
Lumbar	6
Sacrum
Malf	Malformed vertebra
D	of 2nd thoracic vertebra
SR	Sternal rib number
T	Transitional vertebra
Bilat	Bilateral transformation
LHS	Left hand side only
RHS	Right hand side only
x	Could not be determined

### Sheet: Pali1
Genotype	Pali1 WT/WT			Pali1 WT/SOF												Pali1 SOF/SOF
Litter ID	124	124	101	101	101	64	64	64	64	64	64	64	64	124	101	124	124	124	124	101
Embryo ID	1	5	1	4	5	1	2	3	4	5	6	7	8	7	2	2	3	4	6	3
C1
C2
C3
C4
C5
C6
C7
T1
T2
T3
T4
T5
T6
T7	SR	SR	SR	SR	SR	SR	SR	SR	SR	SR	SR	SR	SR	SR	SR	SR	SR	SR	SR	SR
T8
T9
T10	T	T	T	T	T	T	T	T	T	T	T	T	T	T	T	T	T	T	T	T
T11
T12
T13
L1
L2
L3
L4
L5
L6
S1
S2
S3
S4
Total	61	60	60	61	60	60	61	n/a	n/a	60	60	61	59	58	61	60	61	60	60	60
Cervical	7	7	7	7	7	7	7	7	7	7	7	7	7	7	7	7	7	7	7	7
Thorarcic	13	13	13	13	13	13	13	13	13	13	13	13	13	13	13	13	13	13	13	13
Lumbar	6	6	6	6	6	6	6	6	6	6	6	6	6	6	6	6	6	6	6	6
Sacrum	3	4	3	4	4	3	3	4	3	3	4	3	3	4	3	4	4	3	4	3
Caudal	32	30	31	31	30	31	32	x	x	31	30	32	30	28	32	30	31	31	30	31
Malf	Malformed vertebra
D	of 2nd thoracic vertebra
SR	Sternal rib number
T	Transitional vertebra
Bilat	Bilateral transformation
LHS	Left hand side only
RHS	Right hand side only
x	Could not be determined
