## Supplementary Data Table 2 for "Accessory subunits of PRC2 mimic H3K27me3 to restrict the spread of Polycomb domains" (part 1 of 3)

### Sheet: 12 somites mutant vs 12 somites
gene_symbol	baseMean	log2FoldChange	lfcSE	stat	pvalue	padj
Zglp1	24.7378	-0.475168	0.665362	-0.71415	0.475135	0.999274
Ldlrap1	400.86	-0.236179	0.319236	-0.739825	0.459406	0.999274
Mdn1	861.704	-0.167536	0.268514	-0.623937	0.532669	0.999274
Wfdc17	6.12878	-0.539568	1.35867	-0.397129	0.691273	0.999274
Mfap1b	1465.28	-0.0724781	0.116251	-0.623464	0.53298	0.999274
Tmsb15b2	665.89	0.0887278	0.287434	0.308689	0.757558	0.999274
Gm15772	510.906	-0.0956755	0.19107	-0.500736	0.616557	0.999274
Umad1	172.14	-0.193745	0.21467	-0.902526	0.366777	0.999274
Dnajc3	2076.3	-0.213132	0.175506	-1.21439	0.224599	0.999274
Niban3	15.5841	-1.17622	0.949465	-1.23882	0.215411	0.999274
Rsph3b	374.452	-0.429446	0.174462	-2.46155	0.013834	0.605715
Rnaset2a	28.3925	-0.649033	0.684933	-0.947586	0.34334	0.999274
Fam174b	197.556	-0.472692	0.226401	-2.08785	0.0368113	0.809381
Zfp389	9.93777	-0.715426	0.905291	-0.790272	0.429369	0.999274
Apela	2046.09	0.119513	0.452935	0.263864	0.791885	0.999274
Ramacl	16.1374	0.0126412	0.633344	0.0199595	0.984076	0.999274
Prcd	6.91401	0.215126	0.815122	0.263918	0.791843	0.999274
Cep85l	80.2552	-0.315013	0.410684	-0.767043	0.443056	0.999274
Gm10406	19.4104	-0.256918	0.789731	-0.325323	0.744937	0.999274
Isg15	40.3207	-2.33791	0.837841	-2.7904	0.00526425	0.424819
Gm2011	44.0719	-0.319468	0.493093	-0.647886	0.517059	0.999274
Gm2026	443.308	0.661801	0.413848	1.59914	0.10979	0.967717
Gm14295	174.98	0.00430264	0.264019	0.0162967	0.986998	0.999274
Ccdc152	6.75782	0.396096	1.45798	0.271674	0.785873	0.999274
Gm2381	4.9679	-0.0510932	0.888993	-0.0574731	0.954168	0.999274
Mthfsl	527.926	0.157283	0.176294	0.892167	0.372304	0.999274
Hrct1	5.66525	0.0265684	0.981146	0.027079	0.978397	0.999274
Ildr2	90.5005	-0.299491	0.292205	-1.02493	0.305395	0.999274
Tmem35b	245.616	0.124023	0.229604	0.540162	0.589085	0.999274
Gm15501	3525.08	0.188552	0.208605	0.903872	0.366063	0.999274
Dynlt1f	6760.08	-0.00525625	0.158376	-0.0331884	0.973524	0.999274
Dynlt1c	56.8907	0.116792	0.363072	0.321678	0.747696	0.999274
Fancf	355.307	0.0115605	0.187651	0.0616061	0.950877	0.999274
Gm2897	19.3428	0.611684	0.662011	0.923979	0.355497	0.999274
Mroh2a	19.7973	-0.177775	0.993239	-0.178985	0.857949	0.999274
Gm15506	195.649	-0.0307029	0.396708	-0.0773943	0.93831	0.999274
Gm11627	18.0044	-0.43596	0.59552	-0.732067	0.464128	0.999274
Gm3002	6.26363	-3.22559	1.83476	-1.75805	0.0787394	0.922941
Gm3055	11.9021	-0.318629	0.99561	-0.320034	0.748943	0.999274
Rpl14-ps1	10.9967	-0.256396	1.4433	-0.177645	0.859002	0.999274
Tceal7	22.6152	0.109273	0.474746	0.230171	0.817959	0.999274
Gm3636	65.2903	-0.423626	0.390758	-1.08411	0.278315	0.999274
H4c17	47.7184	0.268836	0.604262	0.444901	0.656392	0.999274
Gm3219	12.9912	2.05052	6.84745	0.299457	0.764591	0.999274
Ndufb4c	2925.61	0.0639164	0.21005	0.304291	0.760906	0.999274
Ccdc201	10.1972	-0.756328	0.821719	-0.920422	0.357352	0.999274
Gm3383	21.0676	-0.854851	0.611946	-1.39694	0.162432	0.999274
Gm10409	38.9015	0.508653	0.4063	1.25191	0.210601	0.999274
Ly6c2	13.1167	0.079542	1.588	0.0500895	0.960051	0.999274
Ermardl2	183.385	-0.0278813	0.210293	-0.132583	0.894523	0.999274
Amd2	2830.47	-0.101902	0.286713	-0.355415	0.722278	0.999274
Dynlt2a3	5.30182	-1.68584	1.63802	-1.02919	0.303389	0.999274
Ermardl1	54.156	0.404797	0.396098	1.02196	0.306798	0.999274
Dynlt2a2	8.76662	0.858549	1.1692	0.734306	0.462762	0.999274
Zfp984	315.657	0.0242847	0.209602	0.115861	0.907763	0.999274
Gm3558	14.2382	-0.998518	0.814671	-1.22567	0.220323	0.999274
Sap18b	35.9289	-0.0937891	0.565046	-0.165985	0.868169	0.999274
Gm3604	78.5564	-0.428667	0.322058	-1.33102	0.183181	0.999274
Gm15421	7.10977	0.321155	1.51117	0.21252	0.831701	0.999274
Gm3696	25.562	0.189737	0.616917	0.307557	0.758419	0.999274
Nrg2	7.72711	-0.401702	1.00389	-0.400147	0.689048	0.999274
Rps15a-ps6	8.82828	-0.192598	0.837077	-0.230084	0.818027	0.999274
Nhsl2	263.96	0.266343	0.322063	0.82699	0.408243	0.999274
Sprr2a3	12.2535	-2.22694	0.970914	-2.29365	0.0218107	0.716914
Il11ra3	9.84035	-0.240315	1.01344	-0.237129	0.812557	0.999274
Gm16523	8.71756	-0.721274	0.914504	-0.788705	0.430284	0.999274
Or4x18	19.5506	0.0107969	0.578358	0.0186682	0.985106	0.999274
Prdm11	34.35	-0.197841	0.425622	-0.464827	0.642055	0.999274
Eif3j2	130.231	0.185105	1.50298	0.123159	0.901981	0.999274
Gvin2	6.40085	-2.27485	1.58917	-1.43147	0.152295	0.999274
Gm15760	28.7669	0.0288642	0.432935	0.0666709	0.946844	0.999274
Zfp696	59.0997	-0.394036	0.384398	-1.02507	0.30533	0.999274
Gm10046	15.2776	-0.517069	0.6322	-0.817888	0.413421	0.999274
Inafm2	211.322	-0.17032	0.355627	-0.478929	0.631989	0.999274
Gm4349	16.7089	-0.792071	1.28908	-0.614446	0.538921	0.999274
Gm14308	671.194	-0.0920766	0.165355	-0.556843	0.577635	0.999274
Gm14305	292.58	0.0156089	0.284432	0.0548774	0.956236	0.999274
Zfp955b	327.903	-0.300417	0.152038	-1.97594	0.0481621	0.866272
Gm4532	70.3347	0.304244	0.358631	0.84835	0.396243	0.999274
Srcap	1148.7	-0.0200273	0.228889	-0.0874977	0.930276	0.999274
Slfnlnc	11.6708	-0.0366298	1.01489	-0.0360923	0.971209	0.999274
Gm14057	8.98886	-0.155442	0.765739	-0.202995	0.839139	0.999274
Zfp850	156.003	-0.128101	0.247941	-0.516658	0.605395	0.999274
Rps27rt	3201	0.107579	0.267708	0.401854	0.687792	0.999274
Ppp4r1l-ps	230.943	0.0929603	0.235543	0.394664	0.693091	0.999274
Tgfbr3l	7.48245	1.01497	1.05425	0.962743	0.335677	0.999274
Ect2l	6.38279	0.237199	1.07346	0.220966	0.825119	0.999274
Cfap43	9.66673	0.335204	0.887612	0.377647	0.705693	0.999274
Ddx43	12.2524	-0.621356	0.736266	-0.843929	0.398709	0.999274
Lrrc19	9.30752	-0.320468	1.40486	-0.228114	0.819557	0.999274
Camta1	1469.16	0.00343401	0.212184	0.0161841	0.987088	0.999274
Yy2	61.0538	-0.669529	0.998469	-0.670556	0.502504	0.999274
Kti12	1849.91	-0.0840168	0.135629	-0.619459	0.535614	0.999274
Rcc1	2644.27	0.0776668	0.165322	0.46979	0.638505	0.999274
Zbtb48	180.187	-0.468409	0.290101	-1.61464	0.106389	0.966759
Srp54c	868.609	0.278444	0.162394	1.71462	0.0864149	0.938846
Fam177a2	457.118	0.2985	0.240197	1.24273	0.213967	0.999274
Pcsk9	193.013	-0.0843328	0.315103	-0.267636	0.78898	0.999274
Adat3	223.635	-0.198385	0.179817	-1.10326	0.269914	0.999274
Tdrd7	36.1464	0.0825877	0.745997	0.110708	0.911848	0.999274
Krt83	93.4717	-0.511661	0.34649	-1.4767	0.139757	0.999274
Sco2	130.827	-0.369136	0.321804	-1.14708	0.251348	0.999274
Gpr153	112.213	-0.236844	0.399125	-0.593409	0.552907	0.999274
Pafah2	79.1515	-0.0694286	0.370086	-0.187601	0.851189	0.999274
Phactr4	530.125	-0.0731035	0.264656	-0.276221	0.782378	0.999274
Gm44504	714.607	0.249735	0.257599	0.969474	0.332309	0.999274
Zmym6	84.1031	0.113615	0.403988	0.281233	0.778531	0.999274
Akna	295.254	-0.363581	0.184761	-1.96785	0.0490858	0.866286
H6pd	72.837	0.1777	0.309367	0.574398	0.565698	0.999274
Tmem64	354.229	-0.0387835	0.173192	-0.223934	0.822808	0.999274
Adprs	1254.01	0.00708239	0.134693	0.0525817	0.958065	0.999274
Gpn2	674.655	-0.0872371	0.128572	-0.678506	0.497451	0.999274
Rusc2	30.2866	0.20659	0.805187	0.256574	0.797508	0.999274
Snord19	30.5247	0.101964	0.546214	0.186673	0.851917	0.999274
Snord64	176.621	0.147616	0.312603	0.472216	0.636772	0.999274
Stx12	726.191	0.117309	0.135301	0.867026	0.385928	0.999274
Gon7	2050	0.0314505	0.208997	0.150483	0.880384	0.999274
Gm10778	279.487	-0.126064	0.269952	-0.466984	0.640511	0.999274
Osbpl9	609.745	0.00784809	0.186971	0.041975	0.966519	0.999274
Gm17455	28.0546	0.357722	0.56597	0.632051	0.527354	0.999274
5830417I10Rik	706.699	0.00526497	0.153057	0.0343987	0.972559	0.999274
Dynlt1a	760.024	-0.0578435	0.187544	-0.308426	0.757758	0.999274
Gm20605	52.6323	-0.0632869	0.591106	-0.107065	0.914737	0.999274
AU040320	247.653	-0.03068	0.313256	-0.097939	0.921981	0.999274
Ppp1r8	1038.23	0.00842954	0.109818	0.0767589	0.938815	0.999274
Smpdl3b	71.912	-0.269273	0.295261	-0.91198	0.361779	0.999274
Tent5b	25.9363	0.107148	0.535778	0.199986	0.841492	0.999274
Bsdc1	297.206	-0.0943236	0.170044	-0.554701	0.579099	0.999274
Zfp729b	79.7423	-0.109179	0.272496	-0.400663	0.688668	0.999274
Adh6b	17.965	0.319041	0.647661	0.492605	0.622292	0.999274
Nlrp5-ps	7.88887	-2.5441	1.18652	-2.14418	0.0320186	0.790128
Slc44a1	535.313	-0.171746	0.187278	-0.917066	0.359108	0.999274
Mtrnr2l7	1243.12	-0.549248	0.264672	-2.0752	0.0379676	0.816602
Mob3c	94.2527	-0.326213	0.33821	-0.964529	0.334781	0.999274
Zfand2a	148.289	-0.1295	0.29871	-0.433533	0.664628	0.999274
Rubcn	95.073	-0.0155857	0.276689	-0.0563294	0.955079	0.999274
Kifc1	85.0138	0.516532	0.487865	1.05876	0.289709	0.999274
Rpl37rt	3901.14	0.252557	0.223369	1.13067	0.258193	0.999274
Epg5	47.4716	0.349739	0.435798	0.802526	0.422249	0.999274
Pou2af3	7.15366	-5.95676	2.96505	-2.00899	0.0445381	0.849767
Armcx4	313.152	0.125757	0.216553	0.580723	0.561427	0.999274
Smim43	9.05346	1.34157	0.855995	1.56727	0.117053	0.977365
Klhl3	43.5657	0.16308	0.386289	0.422172	0.6729	0.999274
Btbd8	11.9549	-0.730054	0.718882	-1.01554	0.309848	0.999274
Zfp1009	50.0962	1.30192	0.588329	2.2129	0.0269043	0.775094
Tmem95	10.1281	-0.565803	0.695822	-0.813143	0.416136	0.999274
Snhg4	74.7009	0.266254	0.309643	0.859873	0.389859	0.999274
Gm45916	13.6421	-0.0344274	0.81175	-0.0424113	0.966171	0.999274
Bbip1	1534.34	0.258867	0.18613	1.39079	0.16429	0.999274
Fsbp	16.5259	0.471239	0.708076	0.66552	0.505718	0.999274
Cbarp	41.6873	0.121286	0.5694	0.213006	0.831322	0.999274
Rpl5	2716.64	0.250599	0.133479	1.87744	0.0604575	0.888585
Gm38426	35.9573	-0.259451	0.464863	-0.558124	0.57676	0.999274
Ccdc149	9.57911	0.0760222	0.717236	0.105993	0.915588	0.999274
Pet100	2165.47	0.155459	0.229333	0.677873	0.497852	0.999274
Smpd5	10.3553	-0.905369	0.848679	-1.0668	0.286063	0.999274
Fcor	133.725	0.0632273	0.348537	0.181407	0.856048	0.999274
Brd3os	50.1277	-0.237134	0.472635	-0.501728	0.615859	0.999274
Fam181a	9.57243	-0.140488	0.943918	-0.148835	0.881684	0.999274
2210418O10Rik	9.51412	-0.879852	1.26876	-0.693475	0.488012	0.999274
Abhd12b	13.227	0.576558	0.674697	0.854544	0.392804	0.999274
Smim27	917.021	0.178599	0.290445	0.614915	0.538611	0.999274
Prr22	6.63777	-0.598387	1.07502	-0.556629	0.577781	0.999274
3425401B19Rik	7.86186	2.39628	1.8332	1.30716	0.191159	0.999274
Eef1akmt3	138.873	0.251998	0.366075	0.688379	0.491214	0.999274
Atg14	262.728	0.595097	0.308816	1.92703	0.0539763	0.8772
Tmppe	88.4905	-0.289536	0.359757	-0.804811	0.420929	0.999274
Zfp518b	478.358	0.281109	0.19134	1.46916	0.14179	0.999274
H2-T27	13.4865	-0.777205	0.749241	-1.03732	0.299585	0.999274
Rell1	924.048	-0.500762	0.213338	-2.34727	0.0189116	0.688722
Slc15a4	330.044	-0.331082	0.236511	-1.39986	0.161555	0.999274
Gm38431	193.98	0.884212	0.879947	1.00485	0.314971	0.999274
Lrrc8c	121.565	0.825194	0.383651	2.1509	0.0314842	0.790128
Noc4l	1977.24	-0.0170202	0.178855	-0.0951624	0.924186	0.999274
Nsun5	990.528	-0.2401	0.130718	-1.83678	0.0662428	0.896044
N4bp2l1	13.357	-0.128336	0.691593	-0.185566	0.852785	0.999274
Gm15446	222.422	0.240769	0.224079	1.07449	0.282605	0.999274
Upk3b	48.7173	0.378202	1.32266	0.28594	0.774924	0.999274
Psph	863.109	0.182471	0.285418	0.63931	0.522621	0.999274
Trrap	930.212	-0.312755	0.239259	-1.30718	0.191151	0.999274
Spon2	61.258	-0.201419	0.381525	-0.527932	0.597547	0.999274
Acacb	48.7423	-0.351501	0.552305	-0.636425	0.5245	0.999274
Pds5b	851.699	0.151288	0.22054	0.68599	0.492719	0.999274
Tent2	916.561	0.177168	0.141303	1.25382	0.209907	0.999274
Mapre3	50.5071	-0.605173	0.434129	-1.39399	0.16332	0.999274
Dcun1d4	411.806	0.353456	0.275735	1.28187	0.199889	0.999274
Usp30	133.072	0.193676	0.25181	0.769135	0.441813	0.999274
Ube3c	630.879	-0.0995031	0.201718	-0.493279	0.621815	0.999274
Rita1	304.111	-0.0284606	0.194343	-0.146445	0.88357	0.999274
Tbc1d14	323.088	-0.0205624	0.27719	-0.0741815	0.940866	0.999274
Gm20604	642.2	-0.0837245	0.142437	-0.587801	0.556666	0.999274
Gm3411	20.9593	0.0268064	0.635605	0.0421746	0.966359	0.999274
Anxa2r1	4.94677	-1.49564	1.85554	-0.806039	0.42022	0.999274
Entpd4b	97.9892	0.121746	0.455405	0.267336	0.789211	0.999274
Mir5625	5.30444	-0.155927	1.23589	-0.126165	0.899601	0.999274
Hscb	592.141	0.0450316	0.156054	0.288564	0.772915	0.999274
Chpf2	107.387	0.244472	0.505403	0.483718	0.628586	0.999274
Tyw1	645.467	-0.128084	0.221112	-0.579274	0.562405	0.999274
Emilin1	470.589	-0.278961	0.299734	-0.930696	0.352011	0.999274
Rab28	881.479	0.148463	0.132372	1.12155	0.262052	0.999274
Nfxl1	366.605	0.0221823	0.222291	0.0997894	0.920511	0.999274
Akap9	1420.86	0.093286	0.235208	0.39661	0.691655	0.999274
Zfp513	315.4	-0.0760506	0.172259	-0.441489	0.658859	0.999274
Gm12551	83.7141	-0.593539	0.385384	-1.54012	0.12353	0.991027
Zfp990	192.055	0.693476	0.480294	1.44386	0.148779	0.999274
Zfp282	247.252	-0.149949	0.252703	-0.593379	0.552927	0.999274
Ttll3	12.2895	-0.333644	0.947457	-0.352147	0.724728	0.999274
Snx21	124.412	0.0517608	0.285957	0.181009	0.856361	0.999274
Tmem168	309.435	0.155707	0.260756	0.597135	0.550417	0.999274
Rpusd3	450.48	0.178287	0.150661	1.18337	0.236664	0.999274
Itfg2	320.876	0.00469949	0.148907	0.0315599	0.974823	0.999274
Bmt2	468.214	0.208238	0.195863	1.06318	0.287699	0.999274
Pot1a	483.899	0.300016	0.214629	1.39784	0.162163	0.999274
Parp11	189.041	0.101076	0.234867	0.430352	0.66694	0.999274
Zfp956	51.2303	0.39885	0.391237	1.01946	0.307985	0.999274
Tada3	624.122	0.00408104	0.124642	0.0327421	0.97388	0.999274
Tra2a	1713.12	-0.0196668	0.151438	-0.129867	0.896672	0.999274
Wdr91	89.3438	0.0765389	0.284577	0.268957	0.787963	0.999274
Brk1	5040.43	0.014118	0.153243	0.0921281	0.926596	0.999274
Eogt	563.486	-0.375269	0.230851	-1.62559	0.104037	0.961805
Fbxl14	1062.79	-0.147313	0.171202	-0.86046	0.389536	0.999274
Prrt4	18.8279	1.28961	1.22212	1.05522	0.291325	0.999274
Adamts9	145.411	0.338195	0.257345	1.31417	0.188789	0.999274
Ceacam15	129.558	-1.37426	1.69319	-0.811639	0.416999	0.999274
Dhx32	326.264	0.276558	0.288477	0.958683	0.337718	0.999274
Phrf1	742.444	-0.0406474	0.243562	-0.166887	0.867459	0.999274
Plekha1	475.548	-0.0345019	0.220626	-0.156382	0.875732	0.999274
Slco2b1	53.3723	-0.073099	0.321628	-0.227278	0.820207	0.999274
Hbb-bt	2117.01	1.28338	1.10825	1.15803	0.246851	0.999274
Ric8a	391.247	-0.00762738	0.220489	-0.0345931	0.972404	0.999274
Inpp5f	448.91	0.0253	0.217696	0.116217	0.907481	0.999274
Plekhg2	335.571	-0.299408	0.215953	-1.38645	0.16561	0.999274
Hsd3b7	41.7548	0.248499	0.448569	0.553983	0.57959	0.999274
Mob2	1146.23	-0.117937	0.147123	-0.801626	0.422769	0.999274
Prkd2	150.35	-0.161069	0.220847	-0.729325	0.465803	0.999274
Wtip	1248.06	-0.00872992	0.118312	-0.0737871	0.94118	0.999274
Zfp575	40.6215	-0.176857	0.422316	-0.418779	0.675378	0.999274
Ccp110	438.357	-0.267513	0.160625	-1.66545	0.0958232	0.952458
Vrk3	556.214	0.0236844	0.134032	0.176706	0.859739	0.999274
Efl1	457.062	-0.0903482	0.208246	-0.433853	0.664395	0.999274
Zfp764l1	71.2473	-0.0687573	0.32737	-0.210029	0.833645	0.999274
Grwd1	3064.7	-0.0289406	0.188149	-0.153817	0.877754	0.999274
Nlrp6	43.8669	0.0598299	0.482281	0.124056	0.901271	0.999274
Pwwp2b	84.3292	-0.281587	0.38292	-0.735368	0.462115	0.999274
Spty2d1	234.297	0.198695	0.187003	1.06252	0.287999	0.999274
Trim68	74.0236	0.0277121	0.35151	0.0788375	0.937162	0.999274
Numa1	958.399	-0.150313	0.145077	-1.03609	0.300161	0.999274
Psip1	19202.3	0.0734214	0.165071	0.444787	0.656473	0.999274
Ano1	61.3142	-0.052484	0.820686	-0.0639514	0.949009	0.999274
Spred3	71.5333	0.535263	0.329239	1.62576	0.104001	0.961805
Faap24	291.014	0.00715434	0.212869	0.0336091	0.973189	0.999274
AW146154	141.464	0.165655	0.308234	0.537432	0.590969	0.999274
Ints4	963.81	-0.211774	0.167352	-1.26544	0.205713	0.999274
Rrp8	1476.98	0.0516292	0.211693	0.243887	0.807318	0.999274
Unc45a	426.86	0.364754	0.29426	1.23956	0.215137	0.999274
Igflr1	55.4464	-0.807225	0.534483	-1.51029	0.130969	0.999005
Sf3b3	2647.71	-0.0270423	0.248523	-0.108812	0.913352	0.999274
D8Ertd738e	7381.87	-0.00712043	0.19009	-0.0374582	0.97012	0.999274
Usb1	661.141	0.00531997	0.191891	0.0277239	0.977882	0.999274
Champ1	637.551	0.119961	0.177771	0.674803	0.499801	0.999274
Smim19	351.998	-0.0107103	0.244558	-0.0437947	0.965068	0.999274
Exoc8	169.497	-0.0486331	0.217298	-0.223809	0.822906	0.999274
Gadd45gip1	4249.96	0.0366747	0.170619	0.214951	0.829806	0.999274
Plekhg4	6.93174	-0.292526	0.940307	-0.311096	0.755728	0.999274
Phkb	489.429	-0.248818	0.197642	-1.25893	0.208055	0.999274
Arhgef18	173.711	-0.469669	0.320993	-1.46317	0.14342	0.999274
Mtus1	194.364	0.270258	0.37628	0.718234	0.472613	0.999274
Dohh	2090.43	-0.0352419	0.131304	-0.268399	0.788392	0.999274
Psme3ip1	1669.07	0.0134271	0.151308	0.0887404	0.929288	0.999274
Enkd1	709.911	0.26878	0.131962	2.0368	0.0416706	0.835321
Snx25	58.4371	-0.304808	0.542258	-0.562109	0.574042	0.999274
Taf5l	787.575	0.192386	0.209832	0.916858	0.359217	0.999274
Prmt9	357.111	-0.0453677	0.145474	-0.311862	0.755145	0.999274
Zdhhc7	480.446	-0.261709	0.223913	-1.1688	0.242485	0.999274
Snapc2	1247.79	-0.065627	0.147869	-0.443819	0.657173	0.999274
Ak6	2363.27	-0.105367	0.137072	-0.768697	0.442073	0.999274
Gm28042	154.26	0.0323132	0.444881	0.0726334	0.942098	0.999274
Gpat4	1196.45	0.0589219	0.239888	0.245623	0.805974	0.999274
Cpne7	40.2785	1.041	0.720372	1.44508	0.148434	0.999274
Cyp4v3	4.97051	-1.43069	1.3961	-1.02478	0.305468	0.999274
Lbhd1	509.898	-0.248846	0.164647	-1.51139	0.13069	0.999005
Dcun1d2	273.818	-0.125762	0.194306	-0.647236	0.517479	0.999274
Ankrd10	1226.89	-0.310794	0.183852	-1.69046	0.0909394	0.946333
Cog4	784.86	-0.0372487	0.218221	-0.170693	0.864466	0.999274
Myzap	176.572	0.269039	0.479746	0.560796	0.574937	0.999274
Clk3	1435.01	0.1927	0.198285	0.971833	0.331133	0.999274
Hinfp	305.156	-0.0893254	0.26766	-0.333728	0.738585	0.999274
Lars2	23238.5	0.172528	0.291697	0.591463	0.55421	0.999274
Dennd4a	183.212	0.509381	0.319799	1.59282	0.111201	0.968358
Xndc1	211.494	0.217794	0.238956	0.911439	0.362064	0.999274
Xntrpc	23.6446	-0.453151	0.602749	-0.751808	0.452167	0.999274
Xylb	112.879	-0.157997	0.415959	-0.379838	0.704066	0.999274
Imp3	2576.77	0.143101	0.194108	0.737224	0.460986	0.999274
Mir6992	639.206	0.067111	0.299898	0.223779	0.822929	0.999274
Pls1	96.8399	-0.945396	0.616792	-1.53276	0.125335	0.996925
Cmtm7	1525.59	0.208466	0.155418	1.34133	0.179814	0.999274
Ano10	262.874	-0.00570612	0.263426	-0.0216612	0.982718	0.999274
Alg9	594.34	-0.235728	0.21846	-1.07904	0.28057	0.999274
Plekho2	105.027	0.117669	0.303882	0.38722	0.698593	0.999274
Snx19	229.783	-0.182463	0.238085	-0.766376	0.443453	0.999274
Rpp25	29.8129	0.770752	0.467267	1.64949	0.0990474	0.954592
Mapkapk3	37.8843	0.173226	0.569004	0.304437	0.760795	0.999274
Acad11	128.454	-0.116772	0.28398	-0.411197	0.680928	0.999274
Gm5915	7.91996	0.524178	0.717059	0.731012	0.464772	0.999274
Krbox5	14.3186	-0.361471	0.684368	-0.528183	0.597373	0.999274
Gm38499	30.0579	0.520521	0.372156	1.39866	0.161914	0.999274
Gm14296	401.14	0.11087	0.287614	0.38548	0.699882	0.999274
Btnl12	5.6329	-0.590945	1.15849	-0.5101	0.609981	0.999274
Gm36117	5.99586	-0.991398	1.47649	-0.671457	0.501929	0.999274
Oaf	1061.81	0.104745	0.190333	0.550328	0.582095	0.999274
Cd276	614.773	-0.0166444	0.192897	-0.0862867	0.931238	0.999274
Phldb1	213.154	-0.417868	0.266054	-1.57061	0.116273	0.976398
Lrrc49	169.818	-0.33108	0.17791	-1.86094	0.0627522	0.895173
Bbs4	265.895	-0.117433	0.224655	-0.522725	0.601166	0.999274
Tcta	103.445	0.0649511	0.315789	0.205679	0.837042	0.999274
Slc6a8	121.09	-0.598272	0.381099	-1.56986	0.116448	0.976398
Pls3	921.345	-0.0642616	0.224334	-0.286455	0.77453	0.999274
Radx	76.8775	0.30361	0.371494	0.817267	0.413776	0.999274
Gm21992	225.514	-0.246211	0.213677	-1.15226	0.249215	0.999274
Cenpi	525.014	0.108847	0.243536	0.446947	0.654914	0.999274
B630019K06Rik	46.4137	-0.72924	0.344431	-2.11723	0.0342403	0.793783
Nudt10	180.922	-0.210276	0.240182	-0.875485	0.38131	0.999274
Septin10	463.825	0.191074	0.176808	1.08068	0.279837	0.999274
Slc6a15	15.15	0.961312	0.741009	1.2973	0.194528	0.999274
Pan2	638.155	0.290857	0.148626	1.95698	0.0503498	0.868909
Pwp1	1731.96	0.0413633	0.185304	0.223219	0.823365	0.999274
Gstt3	105.132	-0.483343	0.426868	-1.1323	0.257508	0.999274
Upb1	30.9995	0.165624	0.612234	0.270524	0.786757	0.999274
Chchd10	566.294	0.627556	0.547806	1.14558	0.251969	0.999274
Fig4	161.607	0.0662631	0.313704	0.211228	0.832709	0.999274
Traf3ip2	90.4786	0.105888	0.374668	0.282618	0.777469	0.999274
Ttc41	18.5348	-0.118256	0.596985	-0.19809	0.842975	0.999274
Csnk1g2	3544.16	-0.0212711	0.165487	-0.128536	0.897725	0.999274
Tmem263	401.719	0.189069	0.203816	0.927646	0.353591	0.999274
Cep57l1	1315.4	0.205122	0.280658	0.730861	0.464864	0.999274
Zc3h10	347.099	0.19571	0.190215	1.02889	0.303533	0.999274
Zfr2	20.7544	-0.543553	0.810036	-0.671024	0.502205	0.999274
Ncln	1153.14	-0.0799863	0.170354	-0.46953	0.638691	0.999274
Nt5dc3	24.1607	0.381509	0.511931	0.745235	0.45613	0.999274
Nup107	1322.96	0.0609199	0.225208	0.270505	0.786772	0.999274
Calhm5	5.01674	1.79185	1.23174	1.45473	0.145745	0.999274
Mgat4b	625.966	-0.131276	0.189867	-0.691409	0.489308	0.999274
Mbtd1	1101.61	0.0541333	0.202274	0.267624	0.788989	0.999274
Epop	1436.17	-0.00970241	0.214442	-0.0452449	0.963912	0.999274
Psme4	1153.79	0.0486017	0.139165	0.349238	0.726911	0.999274
Xpo1	3233.07	-0.133252	0.163707	-0.813969	0.415663	0.999274
Fbxw11	853.379	-0.247201	0.198035	-1.24827	0.211934	0.999274
Sec14l4	16.9024	-0.598406	0.752908	-0.794793	0.426734	0.999274
Smg6	873.446	-0.102168	0.148522	-0.687903	0.491514	0.999274
Tmed4	1590.2	-0.0703105	0.128792	-0.545924	0.585118	0.999274
Slc35e4	53.3713	-0.13477	0.335623	-0.40155	0.688015	0.999274
Pnpo	937.172	0.877166	0.557658	1.57295	0.115731	0.974409
6330403K07Rik	1083.93	-0.381345	0.207169	-1.84074	0.0656591	0.896044
Tbc1d10a	412.172	-0.0135926	0.218154	-0.0623072	0.950318	0.999274
Tubg1	2473.45	0.00285571	0.140284	0.0203566	0.983759	0.999274
Pex12	208.017	0.0218458	0.190645	0.114589	0.908771	0.999274
Mien1	1629.46	0.0582447	0.182479	0.319186	0.749585	0.999274
Tmem98	1167.57	-0.100414	0.170963	-0.587342	0.556974	0.999274
Tmem17	403.305	-0.0293358	0.190793	-0.153757	0.877801	0.999274
Tubg2	17.9081	0.338189	0.541662	0.624353	0.532395	0.999274
Dnaaf10	629.341	-0.137216	0.114734	-1.19596	0.231714	0.999274
Maml1	196.079	-0.188412	0.26283	-0.716856	0.473463	0.999274
Zfp692	210.258	0.152649	0.222289	0.686716	0.492262	0.999274
Cuedc1	306.591	-0.124628	0.193357	-0.644552	0.519218	0.999274
Inca1	12.4056	0.684911	0.62802	1.09059	0.275454	0.999274
Nt5m	511.083	-0.0377714	0.137968	-0.27377	0.784262	0.999274
Hoxb2	2112.69	-0.237968	0.225797	-1.0539	0.291927	0.999274
Rpn1	4602.68	-0.207316	0.193804	-1.06972	0.284747	0.999274
Dnm3	4.99826	0.419907	1.74361	0.240826	0.80969	0.999274
Plin1	10.2873	-0.431694	0.901331	-0.478952	0.631973	0.999274
Gck	21.97	1.31368	0.713625	1.84086	0.0656425	0.896044
Rtn1	212.38	-0.142303	0.259104	-0.549213	0.582859	0.999274
Qsox1	5886.51	0.328981	0.301207	1.09221	0.274742	0.999274
Synj1	85.2979	-0.175705	0.416546	-0.421815	0.67316	0.999274
Synpo	30.167	-0.32088	0.678908	-0.472641	0.63647	0.999274
Nxph3	10.4357	-1.77784	0.771581	-2.30416	0.0212138	0.712293
Nxph4	7.97734	1.49035	1.04611	1.42467	0.154254	0.999274
Wdr7	146.747	0.446371	0.228331	1.95493	0.0505916	0.870973
Cyp27a1	21.554	-1.24941	0.655382	-1.90639	0.0566002	0.880036
Itga9	62.6176	0.951766	0.434925	2.18835	0.0286444	0.780876
Adcy4	27.5044	-0.627935	0.596679	-1.05238	0.292623	0.999274
Adcy3	69.7226	-0.860719	0.505386	-1.70309	0.0885508	0.94329
Acly	3502.52	-0.129466	0.28098	-0.460765	0.644967	0.999274
Ndufb11	5068.33	0.214336	0.190189	1.12696	0.259758	0.999274
Etv5	1768.23	-0.074435	0.196344	-0.379105	0.70461	0.999274
Gldc	917.67	-0.103349	0.15883	-0.65069	0.515246	0.999274
Sbk1	1287.94	-0.0573529	0.21006	-0.273032	0.784829	0.999274
Blmh	3683.2	-0.0530079	0.12394	-0.427688	0.668878	0.999274
Rhoq	468.741	0.325037	0.243282	1.33605	0.181534	0.999274
Cabin1	392.782	0.156863	0.357969	0.438202	0.66124	0.999274
Cdc42ep2	54.7949	-0.108924	0.507171	-0.214767	0.829949	0.999274
Kdm3a	584.449	0.169955	0.340326	0.499388	0.617506	0.999274
Tex15	37.4692	-1.00717	0.501508	-2.00828	0.0446132	0.849767
Arl1	2725.31	0.0969613	0.117092	0.828081	0.407625	0.999274
Csnk1d	2697.2	0.13013	0.219646	0.59245	0.553549	0.999274
Gas8	780.401	0.0182734	0.154881	0.117983	0.906081	0.999274
Zfp120	161.418	-0.386396	0.259108	-1.49125	0.135895	0.999274
Zfp119a	106.068	0.189087	0.344952	0.548154	0.583586	0.999274
Isl2	17.0714	-0.319566	0.654419	-0.488321	0.625323	0.999274
Rcor2	1929.58	0.150602	0.200095	0.752654	0.451658	0.999274
Rhox9	361.376	-0.541109	1.16563	-0.464221	0.64249	0.999274
E2f4	2478.24	0.0884031	0.16047	0.550903	0.5817	0.999274
Pcnx3	314.965	-0.217125	0.270904	-0.801483	0.422852	0.999274
Bap1	1064.12	-0.0613275	0.235489	-0.260427	0.794535	0.999274
Dgkz	615.266	-0.0913473	0.224881	-0.406204	0.684593	0.999274
Rexo2	2773.49	-0.0859816	0.149574	-0.574844	0.565397	0.999274
Cdc42ep1	329.671	0.445413	0.274287	1.6239	0.104398	0.961805
0610010K14Rik	3309.47	0.0717845	0.172105	0.417096	0.676608	0.999274
Rars1	2969.78	-0.000768006	0.106868	-0.0071865	0.994266	0.999704
Ccdc117	604.066	0.055892	0.231348	0.241593	0.809096	0.999274
Ppp4r3b	1092.23	-0.0439751	0.264113	-0.166501	0.867762	0.999274
Mycbpap	13.638	-0.563673	1.17162	-0.481107	0.630441	0.999274
Cnot6	2782	-0.108074	0.134657	-0.802586	0.422214	0.999274
Tsr1	1483.56	0.0247548	0.166872	0.148346	0.88207	0.999274
Slc16a6	102.668	1.20268	0.432854	2.77848	0.00546141	0.435778
Ttc7b	311.745	0.0754297	0.214564	0.351549	0.725176	0.999274
Ddx1	4538.9	0.0940568	0.116577	0.806824	0.419768	0.999274
Sptssa	3030.54	0.0274274	0.118675	0.231113	0.817227	0.999274
Tedc1	346.792	0.24385	0.251143	0.97096	0.331568	0.999274
Pld4	17.9016	-1.09705	0.662395	-1.65619	0.0976838	0.954592
Jkamp	1426.72	0.1205	0.14853	0.811285	0.417202	0.999274
Aldh6a1	129.173	0.00856606	0.300073	0.0285466	0.977226	0.999274
Vipas39	419.338	-0.119964	0.145945	-0.821977	0.41109	0.999274
Fancm	392.84	-0.555866	0.345059	-1.61093	0.107194	0.967717
Aspg	98.8175	-0.623229	0.353757	-1.76174	0.0781124	0.92004
Ptpn23	280.961	0.175964	0.350025	0.502719	0.615162	0.999274
Cbll1	864.676	-0.156275	0.154265	-1.01303	0.311047	0.999274
Tecpr2	81.4797	0.33509	0.346849	0.9661	0.333994	0.999274
Spata7	155.094	-0.383741	0.204049	-1.88063	0.060022	0.888414
Tdp1	1030.06	-0.16751	0.121792	-1.37537	0.169016	0.999274
Rab15	192.314	-0.0573382	0.233845	-0.245197	0.806304	0.999274
Slc25a47	59.1833	0.118702	0.354821	0.33454	0.737972	0.999274
Adi1	1184.72	-0.0417829	0.118903	-0.351403	0.725286	0.999274
Fam110c	36.0819	0.422277	0.626479	0.674047	0.500281	0.999274
Dnal1	57.313	-0.0857916	0.453475	-0.189187	0.849946	0.999274
Lratd1	17.5966	-1.01088	0.582194	-1.73633	0.0825055	0.928556
Rdh14	340.241	-0.0867377	0.158179	-0.548353	0.583449	0.999274
Pelo	262.463	0.0484509	0.204863	0.236504	0.813041	0.999274
Iars1	1666.94	0.0175078	0.228271	0.0766975	0.938864	0.999274
Arrdc3	336.472	1.48679	0.28704	5.17972	2.22221553128193e-07	0.000789053
Tmem265	33.1507	-0.0305156	0.783246	-0.0389604	0.968922	0.999274
Nhlrc1	7.10726	-0.85386	1.11105	-0.768517	0.44218	0.999274
Tasor2	397.295	0.0430722	0.184074	0.233994	0.81499	0.999274
Rnf44	1397.36	0.322072	0.267269	1.20505	0.228186	0.999274
Txndc5	3537.95	-0.0154687	0.194204	-0.0796515	0.936514	0.999274
Brd9	1484.41	-0.048723	0.226111	-0.215483	0.829391	0.999274
Pnma8c	291.815	0.29466	0.284911	1.03422	0.301034	0.999274
Cdk20	90.6709	-0.737462	0.384528	-1.91784	0.0551316	0.8772
Epdr1	644.107	0.253722	0.14519	1.74752	0.0805473	0.925337
Golm1	1700.58	0.0628432	0.226654	0.277265	0.781577	0.999274
Akr1c18	69.418	-2.54088	1.31925	-1.926	0.0541046	0.8772
AW209491	704.842	0.0394547	0.149882	0.263238	0.792367	0.999274
Dusp22	348.087	0.0456636	0.186045	0.245444	0.806113	0.999274
Utp15	990.39	0.0268776	0.213918	0.125644	0.900014	0.999274
Slf1	837.151	0.0499059	0.152249	0.327791	0.74307	0.999274
Fam149b	745.093	0.157461	0.16091	0.978566	0.327794	0.999274
Slain1	307.332	-0.324595	0.252918	-1.2834	0.199351	0.999274
Kctd9	154.053	0.412571	0.214943	1.91944	0.0549289	0.8772
Dock9	169.885	-0.157074	0.329646	-0.476493	0.633723	0.999274
Gmpr2	921.239	0.113089	0.207813	0.544185	0.586314	0.999274
Mmrn2	94.475	-0.503758	0.294042	-1.71322	0.0866724	0.939637
Abhd4	72.1171	0.142447	0.563564	0.252762	0.800452	0.999274
Exoc5	849.119	0.0117763	0.246051	0.0478613	0.961827	0.999274
Chmp7	819.546	-0.019386	0.213411	-0.0908386	0.927621	0.999274
Ankrd28	284.055	-0.18448	0.177285	-1.04058	0.298069	0.999274
Mbnl2	477.729	-0.28006	0.257567	-1.08733	0.276892	0.999274
Dph3	2684.08	0.0829508	0.183389	0.452323	0.651037	0.999274
Thtpa	155.343	0.408906	0.22455	1.821	0.0686068	0.905597
Rcbtb2	2130.91	-0.115019	0.151788	-0.757759	0.448595	0.999274
Ppif	1222.97	-0.0927331	0.151758	-0.611058	0.541161	0.999274
Mycbp2	1121.45	-0.00129296	0.244451	-0.00528926	0.99578	0.999704
Ano6	665.886	0.542197	0.294516	1.84098	0.065625	0.896044
Slc38a1	4034.9	-0.0271083	0.128633	-0.210742	0.833089	0.999274
Fam83h	49.6004	-0.479526	0.368082	-1.30277	0.192654	0.999274
Tigd5	71.8074	0.158352	0.312825	0.5062	0.612716	0.999274
Gm27021	39.9315	-0.438788	0.533713	-0.822143	0.410995	0.999274
Scrib	395.785	-0.337765	0.375765	-0.898871	0.368721	0.999274
Kdelr3	107.095	-0.190541	0.583702	-0.326436	0.744095	0.999274
Prkaa1	494.929	0.165175	0.190391	0.867559	0.385636	0.999274
Amigo2	46.4341	0.114687	0.370196	0.3098	0.756713	0.999274
Ccdc65	8.97913	-1.47444	1.0929	-1.3491	0.177304	0.999274
Sgsm3	210.852	0.363453	0.266039	1.36616	0.171888	0.999274
Mtbp	286.798	0.145072	0.288375	0.503067	0.614917	0.999274
Dennd3	13.4457	-1.64908	0.747364	-2.20653	0.0273468	0.780876
Card10	109.76	-0.0391884	0.29898	-0.131074	0.895717	0.999274
Lmf2	495.969	0.017412	0.222017	0.0784264	0.937489	0.999274
Mal2	11.6691	-0.0478559	0.61921	-0.0772855	0.938396	0.999274
Csdc2	127.13	-0.837754	0.372296	-2.25024	0.024434	0.746789
Cmc4	181.515	-0.00432009	0.205018	-0.0210717	0.983188	0.999274
S2bpcox16	657.699	0.146516	0.186346	0.786258	0.431716	0.999274
Gm20716	546.076	-0.0885872	0.353738	-0.250432	0.802253	0.999274
Espl1	621.062	0.381267	0.241525	1.57858	0.114433	0.970878
Tafa5	116.845	0.177901	0.253916	0.700629	0.483534	0.999274
Gm28043	346.038	0.0271572	0.221761	0.122462	0.902533	0.999274
Topors	1222.87	-0.0208163	0.14656	-0.142032	0.887055	0.999274
Sharpin	400.56	0.15402	0.189203	0.814047	0.415618	0.999274
Gga1	512.27	-0.047737	0.135878	-0.351322	0.725347	0.999274
Prickle1	732.603	-0.0714641	0.226179	-0.315963	0.75203	0.999274
Fbxo4	88.7295	0.0263633	0.330344	0.0798056	0.936392	0.999274
Rimoc1	331.991	-0.0490357	0.224085	-0.218826	0.826786	0.999274
Slc45a4	282.124	-0.292143	0.251009	-1.16387	0.244475	0.999274
Mfsd5	1723.38	-0.163956	0.151982	-1.07879	0.280682	0.999274
Cggbp1	2181.31	-0.23052	0.156605	-1.47198	0.141026	0.999274
Txndc11	712.995	-0.0620204	0.131843	-0.470411	0.638062	0.999274
Zc3h7a	250.294	0.337045	0.361247	0.933002	0.350819	0.999274
Qtrt2	500.232	-0.311286	0.249544	-1.24742	0.212243	0.999274
Ncbp2as2	2942.7	-0.0612456	0.181729	-0.337015	0.736105	0.999274
Rrn3	981.866	-0.0228806	0.19878	-0.115105	0.908362	0.999274
Osbpl11	614.181	-0.159455	0.20142	-0.791657	0.42856	0.999274
Nsun3	67.687	0.632623	0.338854	1.86695	0.0619089	0.892682
Rfc4	3065.23	0.228003	0.112063	2.0346	0.0418909	0.835321
Ildr1	32.0422	-0.796748	0.443579	-1.79618	0.0724657	0.910228
Ypel1	626.616	0.276819	0.183541	1.50821	0.131501	0.999005
Eaf2	19.9978	0.488528	0.536692	0.910257	0.362687	0.999274
Srl	162.425	0.185712	0.301261	0.616447	0.5376	0.999274
Slc51a	13.7961	1.30133	1.25308	1.03851	0.299034	0.999274
Sft2d1	989.249	0.142447	0.166896	0.853504	0.39338	0.999274
Stk38	1014.1	-0.207367	0.197145	-1.05185	0.292868	0.999274
Gpsm3	104.58	0.31148	0.24541	1.26922	0.204361	0.999274
Pkdcc	52.6483	1.1754	0.836079	1.40584	0.159771	0.999274
Tecr	12717.3	0.0456556	0.144689	0.315544	0.752349	0.999274
Ppcs	733.725	-0.187464	0.131928	-1.42096	0.155328	0.999274
Rab31	392.893	0.145048	0.221218	0.655678	0.512031	0.999274
Fam234a	328.76	-0.270291	0.184383	-1.46592	0.142669	0.999274
Nrm	1059.74	0.0863478	0.160118	0.539275	0.589697	0.999274
Scaf8	577.217	-0.214731	0.152904	-1.40435	0.160214	0.999274
Ankrd12	285.798	-0.328001	0.224398	-1.46169	0.143826	0.999274
Wdr90	245.036	-0.0237615	0.296082	-0.080253	0.936036	0.999274
Trip10	1247.68	-0.318205	0.167592	-1.89869	0.0576054	0.883694
Ift140	164.564	-0.424077	0.281609	-1.50591	0.13209	0.999274
Vmac	84.7928	0.09981	0.350479	0.284782	0.775811	0.999274
Cyp4f15	6.54785	-0.380352	1.06102	-0.358477	0.719986	0.999274
Smim29	215.093	0.164686	0.389663	0.422636	0.672561	0.999274
Rpusd1	332.009	-0.296237	0.179227	-1.65286	0.0983592	0.954592
Catsperd	13.1159	1.41093	0.619849	2.27624	0.0228314	0.727072
Ticam1	52.2938	-0.00553595	0.331846	-0.0166823	0.98669	0.999274
Ttbk1	138.34	-0.0287197	0.445815	-0.0644207	0.948635	0.999274
Stap2	143.763	-0.26907	0.299122	-0.899533	0.368369	0.999274
Dhx57	199.254	0.0379382	0.2418	0.156899	0.875324	0.999274
Tcf19	222.488	0.257457	0.253454	1.01579	0.309728	0.999274
Oard1	1847	0.247964	0.125182	1.98084	0.0476097	0.864252
Unc119b	819.782	-0.0530758	0.178874	-0.296722	0.766678	0.999274
Abhd3	13.9196	-1.26709	0.794402	-1.59502	0.110707	0.967717
Tnfaip8	670.591	0.269217	0.177932	1.51304	0.130271	0.999005
Afap1l1	329.113	0.0408021	0.185317	0.220174	0.825735	0.999274
Smim3	1143.02	0.0307434	0.144428	0.212863	0.831434	0.999274
Hmgxb3	321.899	-0.245255	0.254626	-0.963197	0.335448	0.999274
Kctd1	285.779	-0.294953	0.212095	-1.39067	0.164326	0.999274
Arap3	144.148	-0.659504	0.371585	-1.77484	0.0759244	0.917756
Slc39a6	1145.2	-0.287713	0.163136	-1.76364	0.0777918	0.919965
Gramd2b	261.249	-0.0634683	0.199701	-0.317816	0.750624	0.999274
Me2	2242.79	0.111301	0.153083	0.727059	0.46719	0.999274
Fbxo38	424.753	-0.116514	0.286171	-0.407147	0.6839	0.999274
Lars1	2692.56	0.043679	0.140992	0.309799	0.756714	0.999274
Psmg2	2349.61	0.155347	0.148028	1.04945	0.293972	0.999274
Lrrtm2	6.42588	0.25306	1.58499	0.15966	0.873149	0.999274
Wdr74	2720.54	0.0360786	0.0989234	0.364712	0.715326	0.999274
Rrp12	580.285	-0.194947	0.244337	-0.797861	0.424951	0.999274
Glyat	12.6159	-0.664288	0.71954	-0.923212	0.355897	0.999274
Gpr137	137.963	-0.127007	0.274661	-0.462413	0.643785	0.999274
Btaf1	515.845	-0.0124061	0.194726	-0.0637106	0.949201	0.999274
Uqcc3	1541.99	0.140551	0.183458	0.766124	0.443603	0.999274
Ffar4	13.4532	0.193835	0.775278	0.250021	0.802571	0.999274
Macrod1	63.4073	-0.079607	0.360945	-0.220552	0.825441	0.999274
Carns1	41.6372	-0.490439	0.590768	-0.830173	0.406441	0.999274
AI837181	309.416	-0.119056	0.204627	-0.581819	0.560688	0.999274
Kazald1	14.0786	-1.00472	1.196	-0.84007	0.400869	0.999274
Otub1	6246.52	0.0327218	0.123309	0.265363	0.79073	0.999274
Yars1	79.9581	0.564067	0.563894	1.00031	0.317163	0.999274
Psat1	3529.66	-0.131406	0.114453	-1.14812	0.250919	0.999274
Vps37c	440.699	-0.0666014	0.166056	-0.401078	0.688363	0.999274
Lpxn	5.49034	0.0710565	0.943852	0.0752835	0.939989	0.999274
Trpt1	79.5544	0.0738888	0.27117	0.272482	0.785252	0.999274
Gbf1	655.951	-0.25847	0.200673	-1.28802	0.197739	0.999274
Kank1	313.203	0.350062	0.214891	1.62902	0.103309	0.961805
Tm9sf3	3028.58	-0.0908762	0.159607	-0.569376	0.569101	0.999274
Pdzd8	454.508	-0.0724618	0.155634	-0.465592	0.641508	0.999274
Exoc6	174.014	-0.0312945	0.254578	-0.122927	0.902165	0.999274
Fam111a	717.521	0.10943	0.317575	0.34458	0.73041	0.999274
Slc25a45	5.99245	0.748534	1.25855	0.594758	0.552005	0.999274
Brms1	1576.52	-0.0418681	0.130077	-0.321873	0.747549	0.999274
Hat1	4577.12	0.0547077	0.132359	0.413327	0.679367	0.999274
Unc5a	7.66717	0.262644	1.07478	0.24437	0.806944	0.999274
Unc5b	959.476	-0.391929	0.178867	-2.19118	0.0284388	0.780876
Acaca	389.906	-0.292707	0.337977	-0.866055	0.38646	0.999274
Guca1b	9.27558	-1.08525	0.799923	-1.35669	0.17488	0.999274
Atf5	71.6329	-0.172067	0.407848	-0.421889	0.673106	0.999274
Eprs1	5650.09	0.224787	0.174909	1.28516	0.198736	0.999274
Ssr1	3659.25	0.0829001	0.202002	0.410393	0.681518	0.999274
Lgr4	169.45	0.319517	0.338875	0.942876	0.345744	0.999274
Ece2	7.26017	0.058837	1.34859	0.0436284	0.965201	0.999274
Gimap4	45.9176	0.3975	0.538822	0.737721	0.460684	0.999274
Magee1	71.0805	-0.0173418	0.369494	-0.0469338	0.962566	0.999274
Arl2bp	2817.65	0.0394962	0.160988	0.245336	0.806196	0.999274
Wwp1	695.635	0.182598	0.189638	0.962874	0.335611	0.999274
Nt5c3	743.918	0.189555	0.186995	1.01369	0.310732	0.999274
Col16a1	13.2029	-1.07216	0.898026	-1.19391	0.232514	0.999274
Dio3	74.0257	-0.782629	0.632377	-1.2376	0.215865	0.999274
Ovol2	33.1655	-0.773431	0.444618	-1.73954	0.0819394	0.928228
Osr2	5.6134	-1.68438	1.27444	-1.32166	0.186281	0.999274
Mylk	42.4391	-0.44011	0.643874	-0.683535	0.494269	0.999274
Pi4kb	169.596	0.0794775	0.23502	0.338173	0.735233	0.999274
Uap1	921.276	-0.0102767	0.125801	-0.0816905	0.934893	0.999274
Coro2a	24.971	-0.0167151	0.533938	-0.0313053	0.975026	0.999274
Snrpd2	14761.9	0.157159	0.237487	0.661757	0.508127	0.999274
Sf3b4	9106.92	-0.0365398	0.142874	-0.255749	0.798145	0.999274
Rnh1	1362.08	-0.165882	0.162721	-1.01943	0.307999	0.999274
Slc12a6	135.47	-0.336186	0.217867	-1.54308	0.122811	0.988821
Mrpl10	1696.58	0.0832677	0.110378	0.754384	0.450619	0.999274
Mrpl41	2590.04	0.0326979	0.157842	0.207156	0.835888	0.999274
Mrpl30	3518.29	0.0137983	0.153212	0.0900606	0.928239	0.999274
Rapgef1	360.046	-0.0226076	0.195909	-0.115398	0.908129	0.999274
Aldh1l1	13.2818	0.295051	0.682106	0.432559	0.665335	0.999274
Ankrd1	55.7307	-0.779449	0.679295	-1.14744	0.2512	0.999274
Haao	18.2	-1.16793	0.70943	-1.6463	0.0997027	0.956254
Scamp1	451.433	0.325638	0.171169	1.90243	0.0571151	0.880418
Tm6sf1	127.757	-0.188298	0.372334	-0.505724	0.613051	0.999274
Tm6sf2	5.13486	-1.58751	1.44218	-1.10077	0.270996	0.999274
Bmyc	2953.84	-0.151877	0.187915	-0.808224	0.418962	0.999274
Scml2	48.4848	-0.0890327	0.469322	-0.189705	0.84954	0.999274
Jmjd6	2013.99	0.0928194	0.137524	0.674933	0.499718	0.999274
Nsd2	1481.15	-0.0943203	0.151356	-0.62317	0.533173	0.999274
Thoc5	803.649	0.0049066	0.140279	0.0349774	0.972098	0.999274
Prl2c5	93.2464	-1.25259	1.4183	-0.883162	0.377149	0.999274
Cth	663.945	0.0616683	0.139956	0.440625	0.659485	0.999274
Mthfs	322.138	-0.194688	0.167725	-1.16076	0.24574	0.999274
Mgat5	160.437	-0.342044	0.279298	-1.22465	0.220705	0.999274
Chd4	4497.55	0.054738	0.266565	0.205346	0.837302	0.999274
Celsr3	9.74572	-0.63456	0.993871	-0.638473	0.523166	0.999274
Pom121	1290.81	0.0315963	0.171143	0.184619	0.853528	0.999274
Cdk9	2595.26	-0.103384	0.152096	-0.679727	0.496677	0.999274
Frs3	43.0515	0.0867318	0.475678	0.182333	0.855321	0.999274
Pacs1	429.961	-0.0664505	0.246658	-0.269403	0.787619	0.999274
Babam2	458.464	0.160607	0.128467	1.25018	0.211233	0.999274
Ddb2	86.9692	0.31451	0.331295	0.949334	0.342451	0.999274
Cdc20	7826.98	0.00275072	0.139474	0.0197221	0.984265	0.999274
Gtpbp6	496.326	-0.142695	0.14036	-1.01664	0.309326	0.999274
Cenpf	4819.7	0.120587	0.147494	0.817578	0.413598	0.999274
Ap4e1	245.225	-0.0773539	0.264616	-0.292326	0.770038	0.999274
Ap1s2	212.408	-0.27573	0.222985	-1.23654	0.216257	0.999274
Celf4	182.03	0.346101	0.43847	0.789337	0.429915	0.999274
Srsf9	14707.8	0.0167589	0.166771	0.100491	0.919955	0.999274
Shmt2	2815	0.318956	0.20509	1.5552	0.119899	0.985755
Slc14a1	10.6785	0.879741	1.1084	0.793704	0.427368	0.999274
Camk2d	154.706	0.173663	0.425965	0.407692	0.683499	0.999274
Cstf2	1046.06	0.140471	0.207141	0.678139	0.497684	0.999274
Eif2b3	1910.25	0.115763	0.120224	0.962894	0.335601	0.999274
Grm6	14.0993	0.187936	0.700311	0.268361	0.788422	0.999274
Ltbp4	34.5006	-0.339484	0.499927	-0.679067	0.497095	0.999274
Skic2	463.757	0.0813916	0.287945	0.282664	0.777435	0.999274
Olr1	10.8091	-3.04225	2.05693	-1.47902	0.139134	0.999274
Prkaa2	21.8159	-0.270058	0.713282	-0.378613	0.704975	0.999274
Pip4k2b	143.042	-0.281379	0.41428	-0.679201	0.497011	0.999274
Rnf216	647.363	-0.339902	0.174461	-1.9483	0.051379	0.8772
Rnf144a	506.043	-0.127381	0.18016	-0.707041	0.479541	0.999274
Prkab2	107.932	0.0170076	0.290866	0.0584723	0.953372	0.999274
Med21	3469.81	0.0983144	0.194363	0.505828	0.612977	0.999274
Prkag2	749.175	0.20394	0.151709	1.34428	0.178857	0.999274
Baiap2	176.032	0.0892807	0.228855	0.390119	0.696448	0.999274
Fermt3	34.4277	1.21647	0.822017	1.47986	0.138911	0.999274
B3gnt5	446.051	0.158351	0.162086	0.976957	0.328591	0.999274
Eif4ebp3	87.4757	-0.128197	0.377355	-0.339726	0.734063	0.999274
Slco4a1	21.0959	0.2772	0.538523	0.514742	0.606734	0.999274
Slco3a1	185.968	0.242314	0.269097	0.90047	0.36787	0.999274
U2af1	15310.7	0.0597059	0.134222	0.444829	0.656443	0.999274
Napg	444.129	0.20083	0.220119	0.912371	0.361574	0.999274
Napa	3232.16	-0.0056807	0.160271	-0.0354443	0.971725	0.999274
Xrcc4	208.468	-0.312918	0.18784	-1.66588	0.0957383	0.952458
Taf9	5631.39	0.150994	0.109977	1.37296	0.169764	0.999274
Atic	2228.38	-0.133777	0.137781	-0.970935	0.331581	0.999274
Galnt2	606.884	-0.058226	0.266198	-0.218732	0.826859	0.999274
Galnt7	886.212	-0.0909244	0.162719	-0.558781	0.576311	0.999274
Sema3d	6.96449	0.290979	1.07005	0.27193	0.785676	0.999274
Adamts7	22.6707	-0.291965	0.761218	-0.38355	0.701312	0.999274
Adamts6	16.7204	0.69306	0.578261	1.19852	0.230713	0.999274
Ogt	1587.09	0.322483	0.207172	1.5566	0.119566	0.985028
Mthfd1	1739.04	-0.0854127	0.233849	-0.365247	0.714927	0.999274
Ubxn8	474.979	-0.0890788	0.159097	-0.559901	0.575547	0.999274
Fam50a	1744.26	-0.0382343	0.133805	-0.285747	0.775072	0.999274
Gm9732	8.66372	-0.00365906	0.854152	-0.00428385	0.996582	0.999704
Gm45871	137.427	0.277084	0.309619	0.894918	0.370831	0.999274
Mat2b	2012.28	0.0723546	0.126977	0.569824	0.568797	0.999274
Slc35b3	272.391	-0.0762346	0.246089	-0.309785	0.756725	0.999274
Rimklb	578.694	-0.311714	0.478237	-0.651798	0.514532	0.999274
Fam210a	622.801	0.120211	0.281419	0.42716	0.669263	0.999274
Foxp1	582.525	0.107315	0.233111	0.460358	0.645259	0.999274
Rnpepl1	278.329	-0.0499503	0.272255	-0.183469	0.85443	0.999274
Rnf187	6289.58	-0.0169301	0.117381	-0.144232	0.885317	0.999274
Atp6v1h	1271.89	-0.017082	0.186743	-0.0914735	0.927116	0.999274
Dnajc9	4398.52	-0.0119148	0.0904156	-0.131778	0.89516	0.999274
Zdhhc15	223.293	-0.100199	0.189648	-0.528342	0.597262	0.999274
Ccdc86	2365.86	-0.0854332	0.119171	-0.716893	0.47344	0.999274
Cops8	3624.56	-0.0281185	0.112229	-0.250546	0.802165	0.999274
Gpt2	274.713	0.0202956	0.250351	0.0810685	0.935387	0.999274
Ccdc88a	1117.57	-0.326691	0.246515	-1.32524	0.185092	0.999274
Edem2	534.646	-0.0732045	0.207968	-0.351998	0.72484	0.999274
Stn1	742.109	-0.0789064	0.14334	-0.550484	0.581987	0.999274
Chn1	853.795	0.000767059	0.22258	0.00344622	0.99725	0.999704
Pttg1ip	797.672	-0.0330328	0.205258	-0.160933	0.872146	0.999274
Slx9	1112	0.107977	0.127165	0.84911	0.39582	0.999274
Sft2d2	331.602	0.0195122	0.323269	0.060359	0.95187	0.999274
Oxsr1	572.619	0.0689956	0.137825	0.500602	0.616651	0.999274
Lyrm2	1247.38	0.00120336	0.221172	0.00544085	0.995659	0.999704
Galnt16	15.5659	0.517243	0.5947	0.869755	0.384434	0.999274
Pnrc1	3457.35	0.222519	0.191438	1.16235	0.245092	0.999274
Mex3b	545.254	-0.381308	0.215854	-1.76651	0.0773103	0.917756
Ston2	196.97	0.830807	0.452054	1.83785	0.0660849	0.896044
Ccdc122	42.4895	-0.315814	0.383746	-0.822978	0.41052	0.999274
Jmjd1c	609.964	0.243376	0.247247	0.984343	0.324947	0.999274
Tmem74b	21.6307	0.328261	0.466336	0.703915	0.481486	0.999274
Ibtk	537.263	-0.0455469	0.172199	-0.264502	0.791393	0.999274
Rdh13	285.652	-0.347273	0.223795	-1.55174	0.120723	0.988172
Mtrf1l	374.645	-0.122318	0.243396	-0.502546	0.615283	0.999274
Ankhd1	852.792	0.0507041	0.277825	0.182504	0.855187	0.999274
Atad3a	1919.09	-0.014024	0.175865	-0.0797432	0.936442	0.999274
Aif1l	1621.43	-0.0210579	0.153107	-0.137537	0.890606	0.999274
Zfta	185.437	-0.0486465	0.217542	-0.223619	0.823054	0.999274
Fam72a	175.119	-0.0386576	0.255818	-0.151114	0.879886	0.999274
B4gat1	372.167	0.248266	0.206186	1.20409	0.228556	0.999274
Tbcd	464.355	-0.00640619	0.199435	-0.0321217	0.974375	0.999274
Nusap1	1642.23	0.0826674	0.346113	0.238845	0.811226	0.999274
Aida	488.162	0.158188	0.212287	0.745158	0.456176	0.999274
Rcc2	8333.7	0.210099	0.246292	0.853047	0.393633	0.999274
Cdca2	1746.94	-0.0985423	0.146353	-0.673319	0.500745	0.999274
Lhfpl6	113.765	0.163979	0.358861	0.456944	0.647711	0.999274
Smim13	225.089	-0.153633	0.160984	-0.954336	0.339914	0.999274
Rnf169	231.542	-0.30224	0.21648	-1.39616	0.162666	0.999274
Trmt10a	781.394	0.098865	0.224295	0.440782	0.659371	0.999274
Zzz3	1324.43	-0.163888	0.208687	-0.785329	0.432261	0.999274
Ppp1r15b	603.23	-0.0167827	0.199293	-0.0842113	0.932888	0.999274
Miga2	189.199	-0.316292	0.277174	-1.14113	0.253814	0.999274
Irak2	146.467	0.532791	0.400771	1.32942	0.183711	0.999274
E2f8	225.552	0.152179	0.24905	0.61104	0.541173	0.999274
Tpr	8307.19	0.000472501	0.180891	0.00261208	0.997916	0.999704
Tbc1d10c	8.65947	0.261867	0.902492	0.29016	0.771694	0.999274
Ciapin1	3476.72	0.0487708	0.111259	0.438354	0.66113	0.999274
Nabp1	240.357	0.769411	0.378026	2.03534	0.0418168	0.835321
Cavin3	435.421	-0.394132	0.34684	-1.13635	0.255809	0.999274
Inka2	6.96862	-0.736617	0.890972	-0.826758	0.408375	0.999274
Pfdn4	3504.03	0.0279612	0.163801	0.170703	0.864458	0.999274
Dnaaf2	2096.35	-0.0338158	0.159606	-0.21187	0.832208	0.999274
Exosc4	3170.24	0.108758	0.126817	0.857602	0.391112	0.999274
Ints5	899.254	-0.0913835	0.178368	-0.51233	0.60842	0.999274
Sephs1	2102.39	0.0192672	0.204459	0.094235	0.924922	0.999274
Fbxw17	221.713	-0.129632	0.192027	-0.675069	0.499632	0.999274
Rars2	1073.71	0.162701	0.162424	1.00171	0.316484	0.999274
Rbm15b	1161.86	-0.0934404	0.151679	-0.616039	0.537869	0.999274
Slc30a9	1349.79	0.115665	0.195516	0.591591	0.554124	0.999274
Uhrf2	1335.75	-0.231555	0.134047	-1.72741	0.0840934	0.934569
Supt3	345.289	0.0328576	0.145909	0.225193	0.821829	0.999274
Mmadhc	3044.29	-0.00475227	0.109767	-0.043294	0.965467	0.999274
Plekha5	710.864	-0.213032	0.147293	-1.44631	0.14809	0.999274
Mmaa	168.186	0.0269316	0.232861	0.115655	0.907926	0.999274
Gins4	2719.73	0.124924	0.10058	1.24203	0.214225	0.999274
Chd9	410.388	0.146508	0.141483	1.03552	0.300428	0.999274
Mlec	3528.48	-0.00749748	0.151686	-0.0494275	0.960579	0.999274
Ube2q2	904.364	-0.189319	0.145855	-1.29799	0.19429	0.999274
Atl3	166.669	0.0508841	0.239446	0.212508	0.831711	0.999274
Trip11	563.189	-0.284409	0.202863	-1.40198	0.160922	0.999274
Sobp	22.287	-0.874408	0.579653	-1.5085	0.131426	0.999005
Pimreg	3080.79	-0.0151336	0.149949	-0.100925	0.91961	0.999274
Tmem139	8.73441	-0.238901	0.897027	-0.266325	0.789989	0.999274
Rarres1	14.2642	0.785614	0.742171	1.05854	0.289812	0.999274
Fam118b	786.5	-0.0613614	0.145731	-0.421059	0.673712	0.999274
Sccpdh	1315.01	0.0901751	0.179772	0.501607	0.615944	0.999274
Mbd5	190.973	-0.00694956	0.301996	-0.0230121	0.981641	0.999274
Kif24	400.505	0.510847	0.269129	1.89815	0.0576768	0.883694
Lrrc39	23.7083	1.7685	0.795176	2.22403	0.0261464	0.770413
Tspan9	358.199	0.106917	0.353362	0.302571	0.762217	0.999274
Rlf	748.997	0.0599704	0.190945	0.314071	0.753467	0.999274
Ssc4d	57.8601	-0.419246	0.325109	-1.28956	0.197205	0.999274
Prr5	714.312	0.120392	0.170435	0.706383	0.47995	0.999274
Actr5	302.037	-0.168929	0.23762	-0.71092	0.477134	0.999274
R3hdm4	2025.13	0.0538734	0.123012	0.437954	0.66142	0.999274
Prex2	199.172	-0.108177	0.303843	-0.35603	0.721818	0.999274
Tmem250	137.893	-0.447438	0.302408	-1.47959	0.138983	0.999274
Orai1	462.84	0.0620385	0.164453	0.377241	0.705994	0.999274
Prr9	53.7722	-4.07684	1.75769	-2.31943	0.0203719	0.702177
C1qtnf7	5.51469	0.510446	1.21678	0.419507	0.674846	0.999274
Rnf20	916.961	-0.0248054	0.127271	-0.194902	0.84547	0.999274
Cdcp1	57.7948	0.0713696	0.390114	0.182946	0.854841	0.999274
Pkn2	4067.55	-0.0109161	0.237125	-0.0460354	0.963282	0.999274
Slc5a10	9.22053	-0.615991	0.81404	-0.756709	0.449224	0.999274
Ankrd39	227.936	0.0874064	0.238983	0.365743	0.714557	0.999274
Fam163b	67.6354	0.0876755	0.328398	0.266979	0.789485	0.999274
Abraxas2	610.915	0.0573533	0.141413	0.405572	0.685057	0.999274
Sri	2681.58	0.152918	0.14971	1.02143	0.307053	0.999274
Lmo1	110.843	-0.513716	0.407505	-1.26063	0.20744	0.999274
Dsp	596.222	-0.0522913	0.222316	-0.235212	0.814044	0.999274
Cald1	4419.24	0.553331	0.206012	2.68591	0.0072333	0.454793
Upk1a	383.128	-0.539146	0.278189	-1.93806	0.0526162	0.8772
Acy1	886.881	0.116913	0.146947	0.795611	0.426258	0.999274
Txlna	1750.38	-0.0465234	0.163381	-0.284754	0.775832	0.999274
Ctrl	13.0258	-0.0297028	0.579554	-0.0512511	0.959125	0.999274
Hoxc11	116.937	-1.29282	0.309539	-4.17661	2.9588670176145e-05	0.0221183
Cyb5a	4420.93	0.0837485	0.18063	0.463646	0.642902	0.999274
Ampd2	644.694	0.18437	0.305733	0.603043	0.54648	0.999274
Ank2	82.2166	0.413411	0.389401	1.06166	0.288391	0.999274
Hyal3	21.4084	0.436271	0.536646	0.812959	0.416242	0.999274
Arrb1	190.579	0.932588	0.516384	1.806	0.0709189	0.910228
Cpa1	8.21166	-0.325333	0.866605	-0.375411	0.707355	0.999274
Itga1	75.8968	-0.633099	0.534274	-1.18497	0.236029	0.999274
Actn1	1424.99	-0.0207412	0.23649	-0.0877042	0.930112	0.999274
Maob	51.4367	-0.197346	0.64291	-0.306957	0.758876	0.999274
Cyb5r3	5932.68	-0.0265618	0.128237	-0.207131	0.835908	0.999274
Blvra	306.925	0.162366	0.192549	0.843245	0.399091	0.999274
Pgm3	639.105	0.0787617	0.222305	0.354296	0.723117	0.999274
Glo1	4841.54	0.172292	0.104946	1.64172	0.100648	0.959475
Selenos	2339.22	-0.0978524	0.146977	-0.665765	0.505561	0.999274
Cbr3	39.603	0.206791	0.553553	0.373571	0.708724	0.999274
Braf	335.522	-0.17509	0.181894	-0.962594	0.335751	0.999274
Mzf1	37.3502	0.271808	0.369198	0.736212	0.461601	0.999274
Asl	557.275	-0.125676	0.179784	-0.699041	0.484526	0.999274
Cela1	19.5936	-0.193852	0.62165	-0.311834	0.755167	0.999274
Rap1a	1871.65	0.0606524	0.118233	0.512991	0.607958	0.999274
Zfp91	999.142	-0.193305	0.243069	-0.795267	0.426458	0.999274
Zbtb25	313.79	0.14152	0.230107	0.615019	0.538542	0.999274
Abr	521.423	-0.152129	0.156239	-0.973697	0.330207	0.999274
Art4	43.6054	1.28102	0.736643	1.739	0.0820347	0.928228
Art3	19.4673	0.126723	0.706597	0.179342	0.857669	0.999274
Gusb	804.668	-0.00087839	0.143145	-0.00613635	0.995104	0.999704
Tpgs1	19.0701	0.960065	0.588174	1.63228	0.10262	0.961805
Kif22	2921.39	0.0586114	0.15272	0.383784	0.701139	0.999274
Dek	15500.4	0.123316	0.229941	0.536294	0.591755	0.999274
Syt17	15.2297	-1.57025	0.666127	-2.35728	0.0184092	0.679133
Dut	12088.3	0.105007	0.202257	0.519175	0.603639	0.999274
Pygb	408.099	-0.0372238	0.242001	-0.153817	0.877754	0.999274
Dnah1	28.5735	0.851146	0.673883	1.26305	0.206572	0.999274
Phka2	117.291	-0.159211	0.364527	-0.436761	0.662285	0.999274
Pygl	212.572	-0.072435	0.23197	-0.312261	0.754843	0.999274
Nop2	1997.38	-0.0513516	0.218692	-0.234812	0.814355	0.999274
Mpi	863.156	-0.024949	0.135638	-0.183938	0.854062	0.999274
Ehmt2	1080	-0.260732	0.242695	-1.07432	0.282679	0.999274
Raf1	1134.15	-0.241305	0.264839	-0.911137	0.362223	0.999274
Slc35b1	2838.42	-0.18384	0.141455	-1.29963	0.193728	0.999274
Manba	29.5791	-0.505669	0.910999	-0.555071	0.578846	0.999274
Ggct	247.336	0.0232691	0.279511	0.0832493	0.933653	0.999274
Fdps	10607.7	-0.234257	0.160163	-1.46262	0.143571	0.999274
Dgkg	7.99629	-0.327742	0.790967	-0.414356	0.678614	0.999274
Akr7a5	2000.45	-0.163538	0.175758	-0.930471	0.352127	0.999274
Pgd	2700.59	-0.0365025	0.13277	-0.27493	0.78337	0.999274
Tmbim6	1408.5	0.0347628	0.180573	0.192514	0.84734	0.999274
Triobp	1126.95	0.224047	0.211293	1.06036	0.28898	0.999274
Msra	682.559	0.0753989	0.190008	0.39682	0.6915	0.999274
Bcr	211.868	-0.00721092	0.431577	-0.0167083	0.986669	0.999274
Krt5	7.75934	-0.342653	0.911799	-0.375799	0.707066	0.999274
Krt7	635.516	-0.139019	0.381091	-0.364791	0.715267	0.999274
Cox6b1	20403.3	0.163364	0.211769	0.771427	0.440454	0.999274
Dync2h1	322.949	-0.270147	0.288424	-0.93663	0.348949	0.999274
Rap1gap	25.4312	0.27546	0.64325	0.428232	0.668482	0.999274
Grk2	519.764	-0.336491	0.215094	-1.56439	0.117725	0.979677
Sec13	5642.1	0.0776939	0.105907	0.733605	0.463189	0.999274
Shroom2	114.407	-0.255049	0.308237	-0.827445	0.407985	0.999274
Pde4c	12.8726	0.787816	0.649679	1.21262	0.225274	0.999274
Qdpr	2292.75	-0.0340207	0.130883	-0.259933	0.794916	0.999274
Pigh	463.385	-0.0295856	0.138615	-0.213438	0.830985	0.999274
Acat1	355.904	-0.341952	0.36028	-0.949128	0.342555	0.999274
Ly6a	793.251	-1.45686	0.906685	-1.6068	0.108098	0.967717
Acat2	7066.02	-0.252095	0.198297	-1.2713	0.203621	0.999274
Hivep1	170.012	0.529243	0.292627	1.80859	0.0705144	0.910228
Dgkq	27.0988	0.783112	0.693139	1.1298	0.258559	0.999274
Adarb1	108.353	0.0157024	0.313745	0.0500481	0.960084	0.999274
H2-Q6	124.415	-0.491846	0.314646	-1.56318	0.118011	0.979677
H2-Q9	257.59	-0.132188	0.312115	-0.423525	0.671913	0.999274
Prdm2	440.179	0.0741927	0.346842	0.213909	0.830618	0.999274
Timp4	27.0142	0.335295	0.751615	0.446099	0.655525	0.999274
Arhgef28	97.7588	-0.468557	0.341915	-1.37039	0.170565	0.999274
Eef1akmt4	1168.8	0.0553777	0.153287	0.361269	0.717898	0.999274
Asdurf	171.334	-0.0145526	0.397587	-0.0366023	0.970802	0.999274
Fntb	292.473	0.0107822	0.158214	0.0681494	0.945667	0.999274
Hdlbp	2739	-0.139832	0.178206	-0.784668	0.432648	0.999274
Atxn3	218.325	-0.0862102	0.269247	-0.320189	0.748825	0.999274
Grik4	34.5232	0.139226	0.351178	0.396456	0.691769	0.999274
Prps2	652.167	0.26486	0.190857	1.38774	0.165216	0.999274
Lmx1a	42.0643	1.47875	0.979468	1.50975	0.131108	0.999005
Rps6ka3	315.854	-0.226955	0.278645	-0.814494	0.415362	0.999274
Aldh7a1	1725.92	0.0900962	0.190974	0.471772	0.63709	0.999274
Chaf1b	1811.91	0.0335629	0.158724	0.211455	0.832533	0.999274
Cse1l	3145.35	0.0137881	0.18578	0.0742172	0.940838	0.999274
Adgrv1	41.2861	-0.248023	0.42613	-0.582035	0.560543	0.999274
Tshz1	438.092	0.107284	0.230879	0.464679	0.642161	0.999274
Foxe1	44.4995	-0.24551	0.541609	-0.453298	0.650334	0.999274
Srsf1	7035.7	0.0976383	0.140718	0.693858	0.487771	0.999274
Pwp2	560.797	-0.188305	0.261514	-0.720056	0.47149	0.999274
Pcca	335.377	0.233248	0.278864	0.836424	0.402916	0.999274
Etfb	4084.72	0.0606744	0.150616	0.402842	0.687065	0.999274
Lims1	2519.12	0.101534	0.13926	0.729097	0.465942	0.999274
Etfa	1897.46	-0.0611313	0.118995	-0.513729	0.607442	0.999274
Ptpa	1927.37	-0.0758518	0.109219	-0.69449	0.487375	0.999274
Kcnq3	5.76638	0.777565	1.29862	0.598761	0.549332	0.999274
Scn2a	5.79958	-0.898748	0.99378	-0.904374	0.365797	0.999274
Slc18a1	66.5143	0.488646	0.315167	1.55044	0.121037	0.988172
Gabra5	9.55313	-0.803419	0.816918	-0.983475	0.325374	0.999274
Cds2	339.997	0.263197	0.276157	0.953071	0.340554	0.999274
Hspa13	525.113	-0.03097	0.147482	-0.209991	0.833674	0.999274
Hlcs	2828.58	0.236504	0.290143	0.81513	0.414998	0.999274
Rpl10	15001.9	0.0992889	0.175044	0.567221	0.570564	0.999274
M1ap	30.45	-0.14221	0.564561	-0.251896	0.801122	0.999274
Nudt19	1216.83	0.243564	0.141325	1.72344	0.0848097	0.934832
Tars1	2680.88	0.0502583	0.139918	0.359198	0.719447	0.999274
Mbd6	194.288	-0.239326	0.398239	-0.600961	0.547866	0.999274
Erc1	949.664	-0.11135	0.150419	-0.740267	0.459138	0.999274
Pecr	736.461	0.246825	0.156803	1.57411	0.115462	0.974396
Hmga1b	64.5258	0.285191	0.495234	0.575871	0.564702	0.999274
Gm53191	122.35	0.0729121	0.76177	0.0957141	0.923748	0.999274
Dxo	939.944	-0.074232	0.119428	-0.621563	0.53423	0.999274
Egln1	1819.57	0.767432	0.21975	3.49229	0.000478889	0.115282
Egln2	1079.69	-0.0809005	0.158125	-0.511625	0.608913	0.999274
Egln3	348.668	1.26867	0.275251	4.60912	4.04367804235816e-06	0.0067429
Zfp607b	63.1627	0.548757	0.446885	1.22796	0.219461	0.999274
Zfp979	113.584	0.130238	0.248109	0.524922	0.599637	0.999274
Gm20517	48.9991	-0.103754	0.377853	-0.274587	0.783633	0.999274
Shld3	141.625	0.0591553	0.213051	0.277658	0.781275	0.999274
Abca1	84.4013	-0.483896	0.330908	-1.46233	0.143652	0.999274
Abca4	32.8136	-0.529663	0.603494	-0.877661	0.380128	0.999274
Abca2	53.6579	-0.46403	0.424077	-1.09421	0.273861	0.999274
Abcb7	343.604	0.169745	0.22192	0.764892	0.444336	0.999274
Abcg1	74.3068	-0.532448	0.462103	-1.15223	0.249228	0.999274
Abi1	665.374	-0.0167824	0.127022	-0.132123	0.894887	0.999274
Abl1	657.558	0.104199	0.177887	0.58576	0.558037	0.999274
Abl2	356.494	0.0282691	0.168201	0.168067	0.86653	0.999274
Acadl	537.57	-0.452394	0.171808	-2.63315	0.00845978	0.475066
Acadm	614.254	0.128216	0.164787	0.778072	0.436527	0.999274
Acadvl	385.495	0.10095	0.227507	0.443722	0.657244	0.999274
V1ra8	5.08149	-1.62621	1.20285	-1.35196	0.176387	0.999274
Vmn1r15	49.2915	0.0665272	0.37658	0.176661	0.859774	0.999274
Acaa1a	853.177	-0.192061	0.190035	-1.01066	0.312177	0.999274
Acads	357.141	0.284057	0.196547	1.44524	0.148391	0.999274
Laptm4b	5923.63	0.0353899	0.131472	0.269182	0.78779	0.999274
Foxp2	21.6077	0.62933	0.746363	0.843196	0.399119	0.999274
Atp6v0b	2492.97	0.0387234	0.184772	0.209574	0.834	0.999274
Slc33a1	160.103	0.018	0.220889	0.0814892	0.935053	0.999274
Asic2	24.885	-0.058863	0.501606	-0.117349	0.906583	0.999274
Asic1	12.1747	-0.106031	0.720749	-0.147112	0.883044	0.999274
Ace	6.28161	-0.457339	1.01332	-0.451327	0.651754	0.999274
Kiss1r	4.96003	-3.81493	1.93374	-1.97282	0.0485163	0.866286
Ache	30.3736	1.55564	0.862634	1.80336	0.071331	0.910228
Aipl1	8.78859	-0.165009	0.715758	-0.230537	0.817675	0.999274
Npnt	225.761	-0.196585	0.247345	-0.794781	0.426741	0.999274
Dok4	602.276	0.0868067	0.424495	0.204494	0.837968	0.999274
Macf1	786.668	0.155455	0.226687	0.685769	0.492859	0.999274
Aco1	940.16	-0.124503	0.196824	-0.632562	0.527019	0.999274
Aco2	2044.6	-0.0598661	0.195974	-0.30548	0.760001	0.999274
Acox1	168.899	-0.0214481	0.327137	-0.0655628	0.947726	0.999274
Palmd	6.02162	-1.37095	1.34406	-1.02	0.307729	0.999274
Slc28a3	22.1442	-1.78354	0.61111	-2.91852	0.00351696	0.362309
Acp1	6585.69	0.123455	0.105928	1.16546	0.243831	0.999274
Acp2	490.93	-0.280728	0.186167	-1.50794	0.131571	0.999005
Acp5	461.496	1.19847	0.864266	1.38669	0.165537	0.999274
Lyve1	24.8383	0.0136679	1.24852	0.0109473	0.991265	0.999274
Chrna1	755.884	0.36432	0.387705	0.939682	0.347381	0.999274
Chrna4	5.61473	-0.704962	1.3538	-0.52073	0.602555	0.999274
Chrna7	45.8978	0.0768786	0.445769	0.172463	0.863074	0.999274
Chrnb1	17.5194	-0.343122	0.58553	-0.586002	0.557874	0.999274
Chrnb2	29.9662	-0.226669	0.576791	-0.392982	0.694333	0.999274
Chrnd	7.08715	-0.282102	1.20739	-0.233646	0.815259	0.999274
Acrv1	5.89289	-0.62144	1.1011	-0.56438	0.572495	0.999274
Zbtb21	237.689	-0.219107	0.357115	-0.613546	0.539516	0.999274
Krt82	66.6187	-1.52067	0.404424	-3.76008	0.000169856	0.0609334
Clic1	4602.6	0.299751	0.150269	1.99476	0.0460693	0.856804
D17H6S53E	51.8404	0.0231687	0.350618	0.0660797	0.947314	0.999274
Acta1	22.3677	0.996312	0.873379	1.14076	0.253972	0.999274
Ehbp1l1	115.17	0.683579	0.513846	1.33032	0.183413	0.999274
Prdm15	97.8502	-0.577865	0.483787	-1.19446	0.232297	0.999274
Tle6	79.2211	-0.846902	0.349004	-2.42662	0.01524	0.63663
Actb	211117	0.308814	0.234323	1.3179	0.187537	0.999274
Elac1	65.6994	0.167388	0.370902	0.451298	0.651775	0.999274
Actc1	105.053	1.08784	0.375004	2.90089	0.00372106	0.362309
Rpl31	23458.8	0.163475	0.244768	0.667877	0.504212	0.999274
Brdt	4.96568	0.433244	1.2939	0.334836	0.737749	0.999274
Oas1c	12.9836	-0.234756	0.701874	-0.33447	0.738025	0.999274
Actg1	50460.4	0.178103	0.204939	0.869054	0.384817	0.999274
Ly6g6d	52.8631	-0.0544834	0.464608	-0.117267	0.906648	0.999274
Impa2	240.869	0.364262	0.466747	0.780428	0.435139	0.999274
Hsd17b11	257.567	-0.197163	0.236919	-0.832195	0.405299	0.999274
Gtf2ird2	71.0651	-0.0940279	0.293868	-0.319966	0.748994	0.999274
Selenom	701.414	0.294114	0.271413	1.08364	0.278525	0.999274
Actg2	28.4273	-0.28349	0.634205	-0.447001	0.654875	0.999274
Rasa2	500.959	-0.0327476	0.187123	-0.175006	0.861075	0.999274
Rad51c	192.31	0.107592	0.244809	0.439494	0.660304	0.999274
Spred1	1060.65	-0.0456628	0.13944	-0.327472	0.743311	0.999274
Spred2	676.256	-0.135989	0.149167	-0.911654	0.361951	0.999274
Actn2	8.85339	0.335749	1.04214	0.322172	0.747322	0.999274
Actn3	22.7599	0.139454	0.566564	0.24614	0.805574	0.999274
Supt16	5837.78	0.202051	0.163106	1.23878	0.215428	0.999274
Acta2	1231.21	0.850264	0.56446	1.50633	0.131982	0.999274
Acvr1	148.053	-0.265294	0.226113	-1.17328	0.240684	0.999274
Pawr	562.185	0.0350721	0.253568	0.138314	0.889992	0.999274
Acvr1b	170.437	-0.336569	0.329581	-1.0212	0.307159	0.999274
Acvr2a	237.396	-0.10638	0.222567	-0.477968	0.632673	0.999274
Acvr2b	2714.68	-0.00263227	0.160037	-0.0164478	0.986877	0.999274
Acvrl1	142.781	0.481013	0.396704	1.21252	0.225312	0.999274
Gm51400	26.0096	-0.654535	0.623771	-1.04932	0.294031	0.999274
Ada	396.7	-1.11425	0.894741	-1.24533	0.213012	0.999274
Plpbp	749.722	-0.303669	0.157595	-1.9269	0.0539926	0.8772
Adam10	653.347	0.0926635	0.180517	0.513324	0.607725	0.999274
Psg29	75.4165	-0.204367	1.41966	-0.143954	0.885537	0.999274
Ddhd1	111.43	-0.199475	0.334361	-0.596587	0.550783	0.999274
Adam11	37.3303	0.019022	0.638246	0.0298035	0.976224	0.999274
Cygb	9.28208	1.19412	0.93899	1.2717	0.203479	0.999274
Adam12	79.0983	0.174134	0.446708	0.389817	0.696672	0.999274
Dcun1d1	1040.36	0.205256	0.211706	0.969531	0.33228	0.999274
Afg3l1	1126.15	-0.00338112	0.180789	-0.018702	0.985079	0.999274
Adam15	257.645	0.00515466	0.259878	0.0198349	0.984175	0.999274
Adam17	824.97	0.0902787	0.204101	0.442325	0.658254	0.999274
Adam19	441.82	-0.179278	0.149246	-1.20123	0.229662	0.999274
Adam2	92.4635	-0.126882	0.231302	-0.548555	0.583311	0.999274
Adam22	47.1421	0.279799	0.551187	0.50763	0.611713	0.999274
Adam4	7.60383	-1.52196	1.05423	-1.44367	0.148832	0.999274
Adam8	9.85059	-2.44898	1.28712	-1.90269	0.057081	0.880418
Adam9	202.273	-0.198672	0.218381	-0.909748	0.362955	0.999274
Adamts1	136.092	0.326762	0.386066	0.846387	0.397337	0.999274
Adcy6	133.557	-0.484943	0.297167	-1.63189	0.102704	0.961805
Adcy7	58.8462	0.355414	0.57492	0.618197	0.536445	0.999274
Adcy8	5.49522	1.20648	0.970466	1.24319	0.213796	0.999274
Adcyap1	10.7828	-2.10603	0.881231	-2.38987	0.0168542	0.666798
Adcyap1r1	5.26871	0.115641	1.43306	0.0806949	0.935685	0.999274
Add1	1362.36	-0.201586	0.259177	-0.777792	0.436691	0.999274
Add2	88.105	1.16109	0.884537	1.31265	0.189301	0.999274
Plin2	2104.28	0.0879069	0.222396	0.395272	0.692642	0.999274
Adh1	21.7888	0.810301	0.438186	1.84922	0.0644263	0.896044
Adh5	6997.35	0.15821	0.0981563	1.61182	0.107002	0.967717
Adk	3699.47	0.323468	0.0907469	3.56451	0.000364543	0.0995693
Adm	250.326	2.13806	1.43558	1.48934	0.136398	0.999274
Adnp	494.126	-0.0795481	0.277052	-0.287123	0.774018	0.999274
Adora1	6.11573	0.763769	1.23575	0.618063	0.536534	0.999274
Adora2a	32.0915	-0.227587	0.590434	-0.385457	0.699899	0.999274
Adora2b	55.2678	0.00660022	0.640303	0.010308	0.991776	0.999274
Adprh	3047.18	0.235645	0.122728	1.92005	0.0548511	0.8772
Parp1	4535.39	0.111748	0.227758	0.490642	0.623679	0.999274
Parp2	1560.72	0.0281163	0.119099	0.236075	0.813374	0.999274
Adra1b	7.27522	-0.696226	1.08741	-0.640263	0.522002	0.999274
Adra2b	58.523	0.816105	0.64143	1.27232	0.203259	0.999274
Adra2c	16.1506	0.110117	0.587013	0.187589	0.851199	0.999274
Adrb1	5.24593	-3.83405	1.71198	-2.23954	0.025121	0.754321
Adrb2	44.1809	0.247636	0.548586	0.451407	0.651696	0.999274
Adrb3	6.32673	1.12836	0.942589	1.19709	0.231272	0.999274
Adsl	2846.31	0.0860724	0.184948	0.465387	0.641654	0.999274
Adss1	29.838	-0.907736	0.512279	-1.77196	0.0764016	0.917756
Adss2	2243.63	-0.00524557	0.101563	-0.0516483	0.958809	0.999274
Aebp1	87.6424	-0.289338	0.3651	-0.792491	0.428075	0.999274
Aebp2	698.474	0.134773	0.152537	0.883542	0.376943	0.999274
Aga	253.14	0.227684	0.210442	1.08193	0.279283	0.999274
Ager	36.8782	-0.322753	0.667361	-0.483626	0.628651	0.999274
Angpt1	177.424	-0.5448	0.250146	-2.17793	0.0294111	0.783473
Angpt2	123.081	0.518642	0.409937	1.26518	0.205808	0.999274
Angpt4	10.7763	-0.249525	1.23708	-0.201705	0.840147	0.999274
Agrn	647.635	-0.0716939	0.220723	-0.324814	0.745322	0.999274
Agrp	4.91648	-0.586141	1.04893	-0.558798	0.5763	0.999274
Gla	361.917	0.000341615	0.161513	0.0021151	0.998312	0.999704
Agtr1a	49.1509	-0.303825	0.594005	-0.511487	0.60901	0.999274
Agtrap	535.943	0.815219	0.307485	2.65124	0.00801957	0.469304
Ahcyl	8.70966	-2.18464	1.6816	-1.29914	0.193895	0.999274
Ahr	15.0149	-0.281445	0.774731	-0.363281	0.716395	0.999274
Ahrr	19.8525	1.299	0.629983	2.06195	0.0392121	0.82386
Crybg1	63.846	-0.805248	0.330777	-2.43441	0.0149161	0.628644
Aip	1431.7	-0.0990375	0.117293	-0.844363	0.398466	0.999274
Ak1	360.551	-0.107484	0.193478	-0.555534	0.578529	0.999274
Ak2	6004.7	0.0718231	0.0949792	0.756199	0.44953	0.999274
Ak4	815.303	0.349833	0.271492	1.28856	0.197551	0.999274
Akap1	212.782	0.0282531	0.218276	0.129437	0.897012	0.999274
Alpl	1414.64	-0.594075	0.219957	-2.70087	0.00691575	0.454793
Akt1	3065.18	-0.0419466	0.209221	-0.200489	0.841098	0.999274
Akt2	979.355	0.0314116	0.207395	0.151458	0.879614	0.999274
Alas1	623.19	0.109253	0.263971	0.413884	0.678959	0.999274
Alas2	980.381	1.91105	0.937489	2.03848	0.041502	0.835321
Alcam	92.5953	-0.404785	0.349213	-1.15914	0.246401	0.999274
Abcd1	85.7284	-0.318836	0.249356	-1.27864	0.201025	0.999274
Aldh1a1	8.30879	0.249376	0.936513	0.266282	0.790022	0.999274
Aldh2	823.609	0.0017749	0.263033	0.0067478	0.994616	0.999704
Fgfrl1	576.995	-0.0707949	0.214657	-0.329805	0.741547	0.999274
Aldh3a2	196.207	-0.223807	0.335794	-0.666503	0.50509	0.999274
Vps4a	721.32	-0.0936165	0.141071	-0.663612	0.506939	0.999274
Aldoa	50836.5	0.465661	0.162527	2.86513	0.00416833	0.378269
Lsm10	1119.53	0.0272195	0.172326	0.157954	0.874493	0.999274
Aldoc	200.582	1.03009	0.35621	2.89179	0.0038305	0.362309
Akr1b1	6287.46	-0.0842841	0.13951	-0.604145	0.545747	0.999274
Rims1	9.30913	-2.30186	1.04869	-2.19497	0.0281654	0.780876
Rims2	53.81	0.0871621	0.482152	0.180777	0.856542	0.999274
Alox12	8.70749	0.0114587	0.938971	0.0122035	0.990263	0.999274
Prelp	10.3621	-0.993955	1.29008	-0.77046	0.441027	0.999274
Baz2a	734.035	-0.0863665	0.121934	-0.708308	0.478754	0.999274
Mta1	993.105	0.0071344	0.137391	0.0519278	0.958586	0.999274
Mta3	585.004	0.0431838	0.156563	0.275823	0.782684	0.999274
Stim2	346.163	0.176178	0.24343	0.723734	0.469229	0.999274
Alox8	112.025	0.0524226	0.448269	0.116944	0.906904	0.999274
Alox5	38.9974	-3.86464	1.69747	-2.27671	0.0228038	0.727072
Derl2	1053.85	-0.0142274	0.179467	-0.079276	0.936813	0.999274
Alox5ap	38.6707	-1.20293	0.51337	-2.3432	0.0191192	0.689211
Alpk3	42.3113	0.066383	0.44889	0.147882	0.882436	0.999274
Dph1	390.334	0.15728	0.267925	0.58703	0.557184	0.999274
Slc19a2	196.843	-0.10603	0.250899	-0.422602	0.672586	0.999274
Gfer	1271.6	0.336745	0.127892	2.63304	0.00846242	0.475066
Alx3	106.7	0.34277	0.320553	1.06931	0.28493	0.999274
Tgs1	2454.84	0.0206991	0.211407	0.097911	0.922003	0.999274
Alx4	40.5272	1.40113	0.539295	2.59807	0.00937488	0.502458
Tlcd3a	593.09	0.146287	0.228913	0.639051	0.52279	0.999274
Ambp	51.6901	-0.646795	0.617192	-1.04796	0.294655	0.999274
Amd1	2035.92	-0.13914	0.13032	-1.06768	0.285664	0.999274
Pop5	2300.95	-0.0104373	0.192901	-0.0541069	0.95685	0.999274
Ube3b	661.02	0.0355725	0.214446	0.165881	0.868251	0.999274
Necab2	75.2754	-0.0839961	0.291851	-0.287805	0.773496	0.999274
Tirap	376.969	-0.198669	0.181635	-1.09378	0.274051	0.999274
Pip4k2c	231.448	0.054291	0.166457	0.326157	0.744306	0.999274
Ttyh2	15.0501	0.175698	0.620461	0.283173	0.777044	0.999274
Ampd3	58.4076	-1.87914	1.21843	-1.54226	0.12301	0.989306
1110038F14Rik	1655.63	0.036983	0.132016	0.28014	0.77937	0.999274
Bloc1s4	793.65	-0.00974901	0.149346	-0.0652778	0.947953	0.999274
Ivns1abp	4142.78	0.0273293	0.18822	0.145199	0.884554	0.999274
Ang	58.5286	0.239489	0.758911	0.31557	0.752329	0.999274
Ank	76.3513	0.162023	0.37067	0.437108	0.662033	0.999274
Ank1	39.0985	0.950832	0.716551	1.32696	0.184523	0.999274
Ank3	427.033	0.329071	0.216701	1.51855	0.128876	0.999005
Ankfy1	423.239	0.189499	0.232303	0.81574	0.414649	0.999274
Anp32a	3939	0.456082	0.247215	1.84488	0.0650551	0.896044
Slc25a4	12618.6	0.106946	0.125668	0.851021	0.394758	0.999274
Slc25a5	17939.6	0.137628	0.116678	1.17956	0.238177	0.999274
Anxa11	37.9922	0.0263803	0.528924	0.0498754	0.960222	0.999274
Anxa3	593.791	-0.499448	0.164497	-3.0362	0.00239578	0.298485
Anxa4	201.229	-0.366187	0.386058	-0.948528	0.342861	0.999274
Anxa5	2130.14	-0.162722	0.185441	-0.877486	0.380222	0.999274
Anxa6	390.078	0.0614203	0.317761	0.193291	0.846731	0.999274
Anxa7	483.779	0.302141	0.237636	1.27144	0.203572	0.999274
Anxa8	32.6107	-2.36981	1.10081	-2.15279	0.0313352	0.790128
Prdx3	2184.02	0.294906	0.223437	1.31986	0.186881	0.999274
Prdx6	14874.4	0.156344	0.137617	1.13608	0.255923	0.999274
Asb7	182.139	-0.0665107	0.24486	-0.271627	0.785908	0.999274
B3galt6	397.788	-0.0474893	0.187904	-0.252731	0.800476	0.999274
Helb	137.373	0.489099	0.222907	2.19419	0.028222	0.780876
Srgap1	191.839	-0.139671	0.245436	-0.569073	0.569306	0.999274
Boc	61.5525	0.223322	0.32602	0.684993	0.493348	0.999274
Aox1	7.88768	-1.86781	1.06736	-1.74993	0.0801298	0.925337
Ap1b1	626.466	0.286237	0.245297	1.1669	0.24325	0.999274
Ap1g1	771.225	-0.0453033	0.248432	-0.182357	0.855303	0.999274
Ap1g2	104.543	0.729759	0.512583	1.42369	0.154536	0.999274
Ap1m1	1914.98	0.0485915	0.148807	0.326541	0.744015	0.999274
Ap1m2	399.742	-0.194502	0.257144	-0.756394	0.449413	0.999274
Ap1s1	2631.37	0.0357784	0.10289	0.347735	0.728039	0.999274
Fabp4	450.392	-3.34978	1.40932	-2.37688	0.0174599	0.675333
Ap2a1	1125.79	-0.0754556	0.19319	-0.390577	0.69611	0.999274
Ap2a2	1655.34	0.109447	0.23807	0.459726	0.645713	0.999274
Ap2m1	5040.35	0.0307524	0.249366	0.123322	0.901852	0.999274
Ap3b1	942.283	0.0366585	0.147118	0.249177	0.803224	0.999274
Ap3b2	4.95362	0.0396761	1.18679	0.0334316	0.97333	0.999274
Ap3d1	823.208	-0.055368	0.121651	-0.455138	0.64901	0.999274
Ap3s1	1660.21	-0.0973503	0.157103	-0.619658	0.535483	0.999274
Ap3s2	1608.7	0.0358917	0.224096	0.160162	0.872753	0.999274
Ap4m1	253.191	-0.436954	0.18326	-2.38434	0.0171097	0.669445
Ap4s1	738.581	0.135426	0.160596	0.843274	0.399075	0.999274
Apaf1	161.427	-0.296113	0.245562	-1.20586	0.227872	0.999274
Apba2	56.9428	-0.338959	0.454814	-0.74527	0.456109	0.999274
Apbb1	623.254	0.142797	0.16007	0.89209	0.372344	0.999274
Apbb2	325.953	-0.324649	0.249567	-1.30085	0.193311	0.999274
Apc	594.473	-0.0306183	0.181721	-0.168491	0.866197	0.999274
Speg	627.564	-0.0452349	0.131861	-0.34305	0.73156	0.999274
Apex1	13235	0.0365795	0.123997	0.295003	0.767991	0.999274
Atg5	1887.96	-0.28293	0.12183	-2.32234	0.0202145	0.702177
Birc3	356.942	0.183118	0.340157	0.538334	0.590347	0.999274
Birc2	234.112	0.328155	0.280247	1.17095	0.24162	0.999274
Xiap	548.192	-0.41946	0.30674	-1.36748	0.171475	0.999274
Birc5	8359.9	0.0928127	0.128234	0.723775	0.469204	0.999274
Api5	2901.61	-0.0343119	0.198354	-0.172983	0.862665	0.999274
Aplp1	86.071	-0.281765	0.386465	-0.729084	0.46595	0.999274
Aplp2	3009.09	0.0796974	0.131783	0.604763	0.545336	0.999274
Apoc1	55.6605	0.0457258	0.77053	0.0593434	0.952679	0.999274
Apod	24.2933	-1.04279	0.615301	-1.69477	0.0901189	0.946266
Nr2f2	193.248	0.14421	0.34703	0.415554	0.677736	0.999274
App	935.837	0.112303	0.189062	0.594	0.552512	0.999274
Aprt	5785.96	0.239004	0.214187	1.11587	0.264479	0.999274
Aqp1	10.0052	-0.843373	1.22284	-0.689685	0.490392	0.999274
Aqp3	274.987	-0.190636	0.656729	-0.290281	0.771601	0.999274
Aqp4	22.9665	-0.704773	0.842076	-0.836947	0.402622	0.999274
Aqp7	67.3691	0.000120551	0.298817	0.000403426	0.999678	1
Aqp8	66.8873	1.49093	1.25637	1.18669	0.235348	0.999274
Aqr	1622.73	-0.106716	0.278376	-0.383353	0.701458	0.999274
Ar	8.47747	-0.141754	0.847292	-0.167303	0.867132	0.999274
Araf	884.209	0.0527197	0.154638	0.340924	0.733161	0.999274
Rplp0	56632.8	0.258462	0.147588	1.75123	0.0799056	0.925337
Arc	46.0815	-0.35248	0.404242	-0.871954	0.383234	0.999274
Arf1	13091.6	0.00397088	0.140351	0.0282925	0.977429	0.999274
Arf2	484.966	-0.0632026	0.176874	-0.357332	0.720844	0.999274
Arf3	1509.94	0.0174122	0.127995	0.136038	0.891791	0.999274
Arf4	8566.6	0.0148974	0.14324	0.104003	0.917167	0.999274
Arf5	4979.09	-0.0435922	0.15764	-0.276529	0.782142	0.999274
Klf16	88.03	0.45642	0.310339	1.47071	0.141369	0.999274
Gjc3	9.43989	-0.312508	0.79331	-0.393929	0.693633	0.999274
Synpo2	22.6668	0.545934	1.06043	0.514824	0.606676	0.999274
Arf6	2627.16	-0.108522	0.167735	-0.646987	0.517641	0.999274
Mrps2	1324.77	-0.015477	0.110968	-0.139473	0.889076	0.999274
Mmp28	5.57932	-0.502212	1.18576	-0.423537	0.671904	0.999274
Gjc2	10.1473	1.30222	0.706727	1.84261	0.065386	0.896044
Arg1	107.808	0.194693	0.301834	0.645034	0.518905	0.999274
Arg2	6.82645	-0.251909	0.985724	-0.255557	0.798293	0.999274
Rhoa	6344.17	0.100669	0.0972582	1.03507	0.300637	0.999274
Rhob	402.635	-0.146152	0.200207	-0.730008	0.465385	0.999274
Rhoc	1320.85	-0.0235426	0.257928	-0.0912759	0.927273	0.999274
Rhod	582.632	-0.192484	0.193147	-0.996566	0.318975	0.999274
Arhgap5	1767.01	-0.170236	0.130356	-1.30593	0.191576	0.999274
Arhgap6	21.0254	-0.200148	0.574132	-0.348609	0.727383	0.999274
Arhgdib	302.905	-0.0372645	0.470245	-0.0792449	0.936838	0.999274
Rnd2	290.353	0.506371	0.331995	1.52524	0.1272	0.999005
Phox2a	117.588	0.156651	0.415881	0.376673	0.706416	0.999274
Arl4a	1016.72	-0.110774	0.214338	-0.516819	0.605283	0.999274
Arnt	296.047	0.0220268	0.334492	0.0658516	0.947496	0.999274
Arnt2	109.185	-0.00430105	0.293629	-0.0146479	0.988313	0.999274
Bmal1	58.8952	-0.359076	0.315457	-1.13827	0.255007	0.999274
Arpc1b	2668.15	-0.418968	0.274687	-1.52525	0.127196	0.999005
Art1	39.2707	-0.306618	0.450931	-0.679967	0.496525	0.999274
Art5	320.922	-0.127283	0.191858	-0.663421	0.507061	0.999274
Artn	31.258	0.141596	0.670534	0.211169	0.832755	0.999274
Arvcf	319.484	-0.183973	0.270114	-0.681092	0.495813	0.999274
Arsb	48.6524	-0.210491	0.357949	-0.588047	0.556501	0.999274
Arsa	134.815	-0.175508	0.217007	-0.808765	0.41865	0.999274
Asah1	912.791	-0.197442	0.238471	-0.82795	0.407699	0.999274
Asgr1	8.02849	-0.787518	0.922552	-0.85363	0.39331	0.999274
Asgr2	5.48722	1.11835	0.961293	1.16338	0.244674	0.999274
Rab27a	35.3433	-0.549696	0.419374	-1.31075	0.189941	0.999274
Ass1	40.3989	-1.06321	0.863058	-1.23191	0.217982	0.999274
Astn1	7.52052	-2.70067	1.29067	-2.09246	0.0363972	0.809381
Serpinc1	131.817	0.122848	0.309117	0.397416	0.69106	0.999274
Zfhx3	480.277	0.301404	0.267036	1.1287	0.259024	0.999274
Ate1	914.009	-0.112928	0.191937	-0.588362	0.556289	0.999274
Atf1	697.539	-0.0132883	0.143449	-0.0926345	0.926194	0.999274
Atf2	950.901	-0.233509	0.219602	-1.06333	0.287633	0.999274
Atf3	119.267	0.378243	0.374529	1.00992	0.312535	0.999274
Atf4	2265.84	0.0227687	0.150114	0.151676	0.879443	0.999274
Atm	319.087	-0.373431	0.202425	-1.84478	0.065069	0.896044
Atox1	7066.16	0.048229	0.220027	0.219196	0.826497	0.999274
Atp1a1	2613.74	0.277338	0.151224	1.83396	0.0666603	0.897403
Atp1b1	219.116	-0.739399	0.458467	-1.61276	0.106796	0.967717
Atp1b2	22.3611	0.302999	0.594908	0.509321	0.610528	0.999274
Atp1b3	4131.38	-0.0632944	0.145313	-0.435573	0.663147	0.999274
Atp2a2	2723.42	-0.197299	0.163344	-1.20787	0.227096	0.999274
Atp4a	5.73297	-0.24389	1.26201	-0.193254	0.84676	0.999274
Atp5f1a	20196.4	0.220179	0.10128	2.17397	0.0297075	0.783473
Atp5f1b	36494.4	0.115383	0.124747	0.92493	0.355002	0.999274
Atp5f1c	8859.52	0.0983481	0.112709	0.872582	0.382891	0.999274
Atp5pb	10544.7	0.134512	0.123723	1.0872	0.276947	0.999274
Atp5mc1	19507.3	0.14373	0.223616	0.642751	0.520385	0.999274
Atp5pf	21713.4	0.221899	0.195612	1.13438	0.256634	0.999274
Atp5me	11771	0.0647728	0.247473	0.261737	0.793524	0.999274
Atp6v1a	1125.19	0.119347	0.160244	0.744781	0.456404	0.999274
Atp6v1b2	1439.52	-0.202944	0.185196	-1.09583	0.273152	0.999274
Atp6v0d1	473.893	0.209103	0.172972	1.20889	0.226707	0.999274
Atp6v1e1	3345.06	-0.0848256	0.134707	-0.629704	0.528888	0.999274
Atp6v0e	3321.33	0.054583	0.170724	0.319715	0.749184	0.999274
Atp6v0a1	365.416	0.0294147	0.283969	0.103584	0.917499	0.999274
Atp7a	456.944	-0.00451393	0.231307	-0.0195148	0.98443	0.999274
Atp7b	22.7136	-0.576348	0.610646	-0.943832	0.345255	0.999274
Atp8a1	156.485	1.37433	0.510082	2.69433	0.0070531	0.454793
Atp9a	362.353	-0.027132	0.134515	-0.201702	0.84015	0.999274
Atp10a	55.2442	-1.02305	0.353418	-2.89473	0.00379488	0.362309
Atp5if1	21191.3	0.335343	0.199534	1.68063	0.0928344	0.951657
Atp6v0c	10501.7	0.0529029	0.176443	0.29983	0.764307	0.999274
Slc7a1	231.146	0.623737	0.339131	1.83922	0.0658826	0.896044
Slc7a2	41.6457	-0.106603	0.528622	-0.201662	0.840181	0.999274
Slc7a3	54.0826	0.156414	0.409764	0.381718	0.702671	0.999274
Atrn	275.821	0.303474	0.196771	1.54227	0.123009	0.989306
Hnrnpd	13829.8	0.155353	0.156529	0.992487	0.32096	0.999274
Auh	536.035	0.000985198	0.1384	0.00711847	0.99432	0.999704
Aup1	1689.66	-0.30274	0.122422	-2.47291	0.0134017	0.598569
Axin1	696.608	-0.032319	0.217692	-0.148462	0.881978	0.999274
Axin2	1173.11	-0.565851	0.313857	-1.8029	0.0714043	0.910228
Cep131	293.059	-0.17117	0.326798	-0.523778	0.600433	0.999274
B2m	1143.56	-0.491363	0.236699	-2.0759	0.0379029	0.816602
Bach1	363.573	0.154144	0.154408	0.99829	0.318139	0.999274
Bach2	146.891	0.17616	0.305939	0.575802	0.564749	0.999274
Bad	735.447	-0.0216781	0.188137	-0.115225	0.908266	0.999274
Bag1	6371.08	-0.104455	0.148146	-0.705082	0.480759	0.999274
Bak1	82.579	0.0105529	0.459786	0.0229518	0.981689	0.999274
Bard1	160.192	-0.137093	0.261085	-0.525091	0.59952	0.999274
Barx1	241.288	0.589907	0.339672	1.7367	0.0824407	0.928556
Bax	7668.07	0.070828	0.158854	0.445869	0.655692	0.999274
Bcl6b	40.6491	0.0706299	0.449944	0.156975	0.875265	0.999274
Bcap29	405.418	0.36915	0.173782	2.12421	0.0336525	0.792647
Phb2	12972.5	0.0656548	0.137523	0.47741	0.63307	0.999274
Bcat1	2411.71	0.269416	0.204665	1.31638	0.188047	0.999274
Bcat2	1145.58	0.00775106	0.103284	0.0750462	0.940178	0.999274
Bche	63.7923	0.297532	0.405966	0.732898	0.463621	0.999274
Bckdha	938.234	-0.0983529	0.157278	-0.625343	0.531746	0.999274
Bckdhb	1056.07	0.13103	0.169327	0.773832	0.43903	0.999274
Bckdk	2045.24	0.185296	0.117353	1.57897	0.114342	0.970878
Bcl10	943.601	-0.0665479	0.105768	-0.629187	0.529227	0.999274
Bcl2	144.214	-0.206547	0.189403	-1.09052	0.275485	0.999274
Bcl2l1	720.568	-0.147272	0.171335	-0.859558	0.390033	0.999274
Bcl2l2	60.4438	0.0278446	0.40626	0.0685389	0.945357	0.999274
Bcl3	17.4946	-1.29376	0.887725	-1.45739	0.145008	0.999274
Bcl6	12.5472	-0.366348	0.713223	-0.513652	0.607495	0.999274
Bcl7b	809.879	-0.0349455	0.174633	-0.200108	0.841396	0.999274
Bcl7c	2487.69	-0.0996859	0.151611	-0.657511	0.510853	0.999274
Bdnf	22.1535	-0.537942	0.713464	-0.753986	0.450858	0.999274
Bet1	1487.5	0.127702	0.211513	0.603755	0.546006	0.999274
Bex2	5649.59	0.162695	0.196555	0.827735	0.40782	0.999274
Bex3	20817.1	0.294545	0.18455	1.59602	0.110485	0.967717
Bfsp1	10.1352	0.0516381	0.764372	0.0675563	0.946139	0.999274
Glb1	293.274	0.0665467	0.268938	0.247443	0.804566	0.999274
Bglap3	10.0752	-0.340514	0.996408	-0.341741	0.732546	0.999274
Cspg4	7.3217	-1.3886	1.17188	-1.18493	0.236043	0.999274
Mrps6	2867.6	-0.218608	0.190302	-1.14874	0.250664	0.999274
Bgn	132.178	-0.753648	0.351413	-2.14462	0.0319833	0.790128
Bhmt	16.5094	-2.29554	0.731883	-3.13648	0.00170989	0.261136
Bicd1	204.48	0.163342	0.267331	0.611011	0.541192	0.999274
Bid	486.287	-0.0269179	0.200058	-0.13455	0.892968	0.999274
Bik	78.4593	-0.0727066	0.377712	-0.192492	0.847357	0.999274
Bcl2l11	450.011	-0.0448798	0.19313	-0.232381	0.816242	0.999274
Fabp7	263.538	-0.806898	0.49894	-1.61723	0.10583	0.964761
Prdm1	126.758	0.0603717	0.345161	0.174909	0.861151	0.999274
Blm	745.072	0.0117394	0.291163	0.0403191	0.967839	0.999274
Bmi1	242.149	-0.327819	0.238131	-1.37663	0.168626	0.999274
Bmp1	233.671	-0.373826	0.233922	-1.59808	0.110026	0.967717
Bmp2	194.276	0.117423	0.411667	0.285238	0.775461	0.999274
Bmp4	2176.32	-0.404571	0.160277	-2.5242	0.0115961	0.56481
Bmp5	63.7828	0.324621	0.354495	0.915727	0.35981	0.999274
Bmp6	15.1228	-0.805055	0.962093	-0.836775	0.402719	0.999274
Bmp7	403.065	-0.336212	0.217376	-1.54668	0.12194	0.988305
Bmp8a	10.0662	-0.969238	0.956402	-1.01342	0.310859	0.999274
Bmp8b	6.26239	-1.44521	1.18216	-1.22252	0.221512	0.999274
Bmpr1a	1093.42	0.0601253	0.108366	0.554838	0.579006	0.999274
Bmpr1b	14.1529	-0.753453	0.631041	-1.19399	0.232484	0.999274
Bmpr2	284.488	-0.21076	0.211056	-0.998596	0.317991	0.999274
Bnc1	82.8167	0.27402	0.430742	0.636159	0.524673	0.999274
Bnip2	1664.42	-0.0736875	0.143377	-0.513944	0.607291	0.999274
Bnip3	3691.52	1.22335	0.314041	3.89551	9.79916514054742e-05	0.044896
Bnip3l	10424.7	0.280602	0.142766	1.96547	0.0493598	0.866286
Smyd1	7.8228	-1.0081	0.807646	-1.24819	0.211961	0.999274
Bop1	2122.03	0.0420114	0.20761	0.202357	0.839637	0.999274
Bst1	15.2041	-0.134933	0.686392	-0.196583	0.844154	0.999274
Bpgm	1768.06	-0.172509	0.169269	-1.01914	0.308138	0.999274
Brca1	398.14	0.65981	0.321699	2.05101	0.0402655	0.834787
Brca2	710.709	0.0848442	0.172093	0.493014	0.622002	0.999274
Zfp36l1	2337.18	0.324228	0.262622	1.23458	0.216988	0.999274
Zfp36l2	1384.66	0.0546961	0.140652	0.388875	0.697369	0.999274
Birc6	757.059	0.0161486	0.209131	0.077218	0.93845	0.999274
Chic1	311.116	-0.0780693	0.190524	-0.409761	0.681982	0.999274
Bsg	20097.8	0.268967	0.133773	2.01062	0.0443651	0.849767
Bsn	78.0102	0.198385	0.279057	0.710913	0.477138	0.999274
Klf5	311.428	-0.812742	0.343895	-2.36334	0.0181109	0.675333
Btg1	1674.56	0.13144	0.14105	0.931863	0.351408	0.999274
Btg2	2670.4	-0.192872	0.1957	-0.985546	0.324356	0.999274
Btg3	1333.41	0.118893	0.1579	0.752968	0.451469	0.999274
Btrc	557.909	0.0974569	0.209437	0.465328	0.641697	0.999274
Bub1	1835.87	0.0218206	0.18331	0.119037	0.905246	0.999274
Bub1b	1713.52	0.0244905	0.220396	0.11112	0.911521	0.999274
Bub3	8082.14	-0.0130756	0.129623	-0.100875	0.91965	0.999274
Commd3	1424.4	-0.307995	0.144756	-2.12768	0.0333634	0.791528
Tspo	1591.44	-0.0186921	0.220362	-0.0848245	0.932401	0.999274
Serping1	121.089	-0.934054	0.573485	-1.62873	0.10337	0.961805
C1qb	6.86476	-1.53687	1.44225	-1.0656	0.286603	0.999274
C1qbp	10521.3	0.0993295	0.144725	0.686334	0.492502	0.999274
C2	7.33872	-0.679518	0.845258	-0.803918	0.421444	0.999274
C3	8.64842	-1.66498	1.46336	-1.13778	0.255213	0.999274
C4b	10.3686	-3.53523	1.72248	-2.05241	0.04013	0.834504
Hyou1	761.214	-0.126367	0.229175	-0.551402	0.581358	0.999274
Cab39	1058	0.0115199	0.163584	0.0704217	0.943858	0.999274
Cacna1a	246.717	0.410846	0.345215	1.19011	0.234001	0.999274
Cacna1b	33.4671	-0.0640046	0.87163	-0.0734309	0.941463	0.999274
Cacna1c	17.047	0.73759	0.732517	1.00692	0.313971	0.999274
Cacna1d	15.037	-0.323637	1.03516	-0.312643	0.754552	0.999274
Cacna1e	5.06632	-0.284543	0.988855	-0.28775	0.773538	0.999274
Cacna1g	17.903	-0.243214	0.730984	-0.332721	0.739345	0.999274
Cacna2d1	57.4383	0.569518	0.388368	1.46644	0.142529	0.999274
Cacna2d3	26.484	-0.484088	0.764453	-0.633248	0.526572	0.999274
Cacnb1	23.8855	0.548195	0.487351	1.12484	0.260655	0.999274
Cacnb2	17.6058	-0.379102	0.778321	-0.487076	0.626205	0.999274
Cacnb3	245.388	-0.179723	0.221916	-0.809867	0.418017	0.999274
Cacnb4	27.0194	-0.168661	0.466313	-0.361691	0.717583	0.999274
Cacybp	13119.5	0.0175135	0.101737	0.172145	0.863323	0.999274
Pdia4	6003.2	-0.138964	0.217982	-0.637503	0.523797	0.999274
Ddr1	279.347	0.259663	0.281713	0.92173	0.35667	0.999274
Anxa2	875.496	0.376444	0.610235	0.616883	0.537312	0.999274
Calb1	5.74523	1.03982	0.884981	1.17497	0.240007	0.999274
Calca	15.728	-0.140247	0.682087	-0.205614	0.837093	0.999274
Calm1	45449.1	0.156503	0.194933	0.802857	0.422057	0.999274
Calm2	31605	0.229942	0.150675	1.52608	0.12699	0.999005
Calm3	3526.01	0.214927	0.158399	1.35687	0.174821	0.999274
Aspm	733.395	-0.0300069	0.156433	-0.191819	0.847884	0.999274
Calr	12422.9	-0.118054	0.19292	-0.611932	0.540583	0.999274
Car8	43.5379	0.289666	0.510802	0.567082	0.570659	0.999274
Calu	2151.7	0.009249	0.210905	0.0438538	0.965021	0.999274
Camk2a	6.82003	0.951254	0.847723	1.12213	0.261808	0.999274
Camk2b	9.00221	-0.406157	0.81102	-0.500798	0.616513	0.999274
Camk2g	132.57	-0.202219	0.313479	-0.645081	0.518875	0.999274
Camk4	59.4	-0.418261	0.378285	-1.10568	0.268867	0.999274
Caml	604.793	-0.0808078	0.130302	-0.620155	0.535156	0.999274
Canx	6404.24	-0.0536841	0.151977	-0.353237	0.723911	0.999274
Cap1	438.642	-0.138257	0.160249	-0.862764	0.388267	0.999274
Capg	743.125	-0.441899	0.295898	-1.49342	0.135328	0.999274
Capn1	112.06	0.108212	0.268972	0.402316	0.687452	0.999274
Capn2	363.181	-0.0663179	0.301432	-0.220009	0.825864	0.999274
Capns1	1090.57	-0.0106609	0.180217	-0.0591561	0.952828	0.999274
Capn5	75.8198	-0.0300462	0.437153	-0.0687316	0.945203	0.999274
Capn6	1548.99	0.209707	0.419755	0.499593	0.617362	0.999274
Capn7	304.068	-0.0710574	0.213048	-0.333527	0.738736	0.999274
Capza1	2680.96	0.0193552	0.186359	0.10386	0.917281	0.999274
Capza2	4070.4	-0.00779731	0.138696	-0.0562186	0.955168	0.999274
Capzb	8693.64	0.054862	0.0971873	0.564497	0.572416	0.999274
Car11	65.6158	-0.145363	0.439694	-0.330601	0.740946	0.999274
Car2	3333.2	1.26722	0.738014	1.71706	0.0859675	0.938846
Car3	61.6838	0.388173	0.370281	1.04832	0.294491	0.999274
Car4	1908.24	0.360342	0.534565	0.674086	0.500257	0.999274
Car5a	5.32024	-1.17657	1.10475	-1.06501	0.286873	0.999274
Cat	1667.84	0.0901538	0.162342	0.555331	0.578668	0.999274
Cask	372.217	0.0348529	0.24732	0.140922	0.887931	0.999274
Casp2	549.986	-0.289563	0.204062	-1.419	0.1559	0.999274
Casp3	1611.9	0.041564	0.152056	0.273346	0.784587	0.999274
Casp6	1437.51	-0.0403924	0.145476	-0.277656	0.781276	0.999274
Casp7	183.675	-0.147914	0.2786	-0.530919	0.595475	0.999274
Casp8	264.803	-0.0919241	0.172611	-0.532549	0.594346	0.999274
Casp9	310.882	0.000224476	0.199478	0.00112532	0.999102	0.999754
Casq1	27.9753	0.338937	0.517029	0.655548	0.512115	0.999274
Cast	370.266	-0.0807334	0.212991	-0.379046	0.704654	0.999274
Ctnna1	3560.45	-0.179453	0.17425	-1.02986	0.303075	0.999274
Ctnna2	12.3937	-0.643257	1.11655	-0.576109	0.564542	0.999274
Ctnnb1	3579.24	0.0331506	0.432647	0.0766227	0.938924	0.999274
Ctnnd1	775.182	-0.0512458	0.183095	-0.279886	0.779565	0.999274
Cav1	12.0544	1.30759	0.779418	1.67765	0.093416	0.951844
Cav2	16.7066	0.928433	0.546605	1.69854	0.089405	0.94329
Runx2	13.1941	-2.74353	1.01024	-2.71571	0.00661342	0.446955
Runx1	82.817	-0.501603	0.63494	-0.790001	0.429527	0.999274
Runx1t1	152.855	0.640817	0.549081	1.16707	0.243181	0.999274
Cbfa2t2	297.377	-0.370902	0.248114	-1.49489	0.134944	0.999274
Cbfa2t3	66.5183	0.902289	0.546392	1.65136	0.0986655	0.954592
Runx3	16.686	-2.89615	0.913768	-3.16946	0.00152725	0.241429
Cbfb	1235.28	-0.0940261	0.118996	-0.79016	0.429435	0.999274
Cbl	485.959	0.0370119	0.262555	0.140968	0.887895	0.999274
Cbln1	17.6053	-0.15174	0.833691	-0.18201	0.855575	0.999274
Serpinh1	11804.8	0.030015	0.186304	0.161108	0.872009	0.999274
Cbr1	1903.86	0.0254709	0.123387	0.206431	0.836454	0.999274
Cbr2	8.93801	-0.848327	0.851464	-0.996316	0.319096	0.999274
Cbs	93.18	-0.153901	0.293499	-0.524366	0.600024	0.999274
Cbx1	10489.6	0.11515	0.200316	0.57484	0.5654	0.999274
Cbx2	995.606	-0.173855	0.205148	-0.847463	0.396737	0.999274
Cbx3	11482.1	0.261364	0.252429	1.0354	0.300483	0.999274
Cbx4	43.4481	0.0111135	0.42956	0.0258719	0.97936	0.999274
Cbx5	5506.36	0.0455528	0.173249	0.262932	0.792603	0.999274
Rb1cc1	650.248	0.186006	0.23003	0.80862	0.418734	0.999274
Cck	72.2519	0.373674	0.426279	0.876595	0.380706	0.999274
Ccna2	4545.09	0.102953	0.144731	0.711341	0.476873	0.999274
Ccnb2	4281.58	0.11982	0.10805	1.10893	0.267461	0.999274
Ccnd1	5168.71	-0.168427	0.162677	-1.03534	0.300509	0.999274
Ccnd2	16621	-0.0883314	0.169452	-0.521277	0.602174	0.999274
Ccnd3	6482.34	0.400058	0.202305	1.97749	0.0479858	0.866272
Ccne1	1932.55	0.143406	0.148483	0.965807	0.334141	0.999274
Ccne2	1670.57	0.149044	0.153699	0.969711	0.33219	0.999274
Ccnf	1553.8	-0.018113	0.234753	-0.0771577	0.938498	0.999274
Ccng1	583.022	-0.00417397	0.183155	-0.0227893	0.981818	0.999274
Ccng2	319.408	0.815752	0.320775	2.54306	0.0109885	0.553119
Ccni	3297.88	-0.0650947	0.12269	-0.530562	0.595723	0.999274
Ccnk	253.842	0.083617	0.295534	0.282935	0.777227	0.999274
Ccnt1	1611.16	0.00749228	0.143876	0.0520746	0.958469	0.999274
Noct	3990.23	-0.00673809	0.243061	-0.0277218	0.977884	0.999274
Ccs	686.02	0.034292	0.163143	0.210197	0.833514	0.999274
Cct2	7291.75	0.0759371	0.153867	0.493525	0.621642	0.999274
Cct3	12067.6	0.00362855	0.096567	0.0375755	0.970026	0.999274
Cct4	8468.81	0.0345747	0.119605	0.289074	0.772525	0.999274
Cct5	17149.7	0.130806	0.14061	0.930272	0.35223	0.999274
Cct6a	29273.9	0.19233	0.232991	0.825482	0.409098	0.999274
Cct6b	6.87518	-0.746916	0.763954	-0.977697	0.328224	0.999274
Cct7	15204.1	0.0267817	0.170626	0.156962	0.875275	0.999274
Cct8	17552.1	0.0555261	0.16508	0.336359	0.7366	0.999274
Cd14	7.31567	0.149761	0.95363	0.157043	0.875211	0.999274
Cd151	119.075	-0.148246	0.326059	-0.45466	0.649354	0.999274
Cd1d1	88.9173	-0.439992	0.286203	-1.53734	0.12421	0.993797
Ms4a1	8.34036	-1.60179	0.907075	-1.76589	0.0774148	0.917756
Cd24a	5358.71	0.347861	0.160664	2.16515	0.0303761	0.790128
Cd2ap	1013.06	-0.0407127	0.155917	-0.261118	0.794001	0.999274
Cd34	371.955	-0.0577499	0.264411	-0.21841	0.82711	0.999274
Cd36	10.1518	1.37197	0.999357	1.37285	0.169797	0.999274
Scarb2	126.046	0.18563	0.21047	0.881978	0.377789	0.999274
Cd37	5.85556	0.0882586	1.03767	0.0850545	0.932218	0.999274
Cd38	135.421	0.107242	0.355699	0.301496	0.763036	0.999274
Entpd1	47.5631	0.825326	0.708125	1.16551	0.243813	0.999274
Entpd2	17.936	-1.85892	0.718577	-2.58694	0.00968312	0.505623
Entpd6	515.585	-0.01295	0.152899	-0.0846967	0.932503	0.999274
Entpd5	112.79	0.223286	0.308452	0.723894	0.469131	0.999274
Cd44	59.2334	0.32502	0.380589	0.853992	0.39311	0.999274
Cd5	8.16189	0.331567	1.03253	0.321122	0.748118	0.999274
Cd59a	308.366	1.1094	0.404319	2.74388	0.00607175	0.436547
Cd63	11390.4	-0.378856	0.215053	-1.76169	0.0781221	0.92004
Cd68	32.4425	-0.737395	0.849725	-0.867805	0.385501	0.999274
Cd72	6.5279	-4.82728	2.25613	-2.13963	0.0323846	0.790573
Cd79a	5.49372	-0.755395	1.30979	-0.576731	0.564121	0.999274
Cd81	5991.36	0.00153639	0.160519	0.0095714	0.992363	0.999329
Cd82	52.6256	0.225419	0.561256	0.401633	0.687954	0.999274
Cd83	81.9138	-1.06378	0.329974	-3.22382	0.00126492	0.224572
Cd84	11.3467	-0.166448	0.60179	-0.276589	0.782096	0.999274
Cd8a	8.97185	-0.0464743	0.6354	-0.0731418	0.941693	0.999274
Cd9	2023.59	0.0964887	0.249415	0.38686	0.69886	0.999274
Cdc25a	2029.22	-0.153461	0.158733	-0.96679	0.333649	0.999274
Cdc25b	122.588	0.970934	0.549535	1.76683	0.0772569	0.917756
Cdc25c	582.052	-0.017558	0.17945	-0.0978438	0.922056	0.999274
Cdk1	8089.34	0.0417681	0.159517	0.261842	0.793444	0.999274
Cdk11b	3629.65	0.0294539	0.137979	0.213467	0.830962	0.999274
Cdc37	9637.38	0.111925	0.138653	0.807233	0.419532	0.999274
Cdc42	13148.8	0.0527182	0.132791	0.396999	0.691368	0.999274
Cdc45	1297.41	0.0662164	0.165094	0.401083	0.688359	0.999274
Cdc7	700.651	0.0902132	0.159343	0.566157	0.571287	0.999274
Arhgap31	152.164	-0.218475	0.351477	-0.62159	0.534211	0.999274
Cdh1	468.988	-0.245745	0.231457	-1.06173	0.288359	0.999274
Cdh11	817.969	-0.572468	0.192287	-2.97715	0.00290943	0.329815
Cdh13	9.46418	1.05573	0.982802	1.07421	0.28273	0.999274
Cdh2	2789.76	-0.214336	0.177742	-1.20588	0.227864	0.999274
Cdh3	536.777	-0.328841	0.254532	-1.29194	0.196376	0.999274
Cdh4	72.3512	-1.0636	0.496112	-2.14387	0.0320435	0.790128
Cdh5	236.352	0.518815	0.387835	1.33772	0.180987	0.999274
Cdh6	116.31	-0.412596	0.300731	-1.37198	0.17007	0.999274
Cdk2	1863.3	0.0194476	0.14744	0.131902	0.895062	0.999274
Cdk4	27272.2	0.0451363	0.131539	0.343141	0.731492	0.999274
Cdk5	513.547	-0.0807601	0.168631	-0.478917	0.631998	0.999274
Cdk5r1	33.0918	0.0187587	0.433678	0.043255	0.965498	0.999274
Cdk5r2	12.2543	-0.792273	0.820526	-0.965567	0.334261	0.999274
Cdk6	996.541	0.28151	0.290275	0.969803	0.332144	0.999274
Cdk7	2274.45	-0.0852156	0.100945	-0.844175	0.398572	0.999274
Cdkn1a	3235.37	-0.514442	0.252602	-2.03657	0.041693	0.835321
Cdkn1b	125.704	0.493416	0.275387	1.79172	0.0731783	0.910228
Cdkn1c	4442.08	-0.114768	0.241503	-0.475226	0.634626	0.999274
Cdkn2b	9.62542	-2.49957	1.02972	-2.42744	0.0152059	0.63663
Cdkn2c	12.419	-0.253407	0.907614	-0.279202	0.78009	0.999274
Cdkn2d	485.083	0.409044	0.143467	2.85113	0.00435637	0.382437
Cdo1	136.495	-0.48978	0.520596	-0.940806	0.346804	0.999274
Cdr2	358.749	-0.1168	0.163442	-0.714626	0.47484	0.999274
Mia	10.9083	-0.121466	0.853727	-0.142278	0.886861	0.999274
Ift81	429.489	0.0900842	0.180404	0.499348	0.617534	0.999274
Cdx1	868.661	0.331121	0.203906	1.62389	0.104399	0.961805
Cdx2	1126.72	0.0755111	0.210495	0.358732	0.719796	0.999274
Cdx4	10309.1	-0.236153	0.179236	-1.31755	0.187653	0.999274
Cdyl	468.728	-0.0979279	0.154283	-0.63473	0.525604	0.999274
Cebpz	3447.15	0.16056	0.22374	0.717618	0.472993	0.999274
Cebpb	419.137	-0.836082	0.387005	-2.16039	0.0307423	0.790128
Cebpd	162.943	-0.137737	0.390327	-0.352876	0.724181	0.999274
Cebpg	1012.92	-0.0675494	0.121467	-0.556111	0.578135	0.999274
Celsr1	6.85823	3.61	6.95287	0.51921	0.603614	0.999274
Cenpa	8246.97	0.0598863	0.150706	0.397372	0.691093	0.999274
Cenpb	263.481	0.670948	0.205028	3.27247	0.00106613	0.201897
Cenpc1	789.679	-0.0991446	0.12213	-0.811793	0.41691	0.999274
Ces1g	17.4624	-0.373839	0.594533	-0.628794	0.529484	0.999274
Cetn3	4067.02	0.278664	0.107521	2.59173	0.0095496	0.505623
Cfc1	38.1691	0.0836184	0.379935	0.220086	0.825804	0.999274
Cfh	6.75888	-0.734875	1.41715	-0.518558	0.604069	0.999274
Cfl1	74575.4	0.274773	0.152604	1.80056	0.0717718	0.910228
Cfl2	2373.44	-0.10418	0.141261	-0.737499	0.460819	0.999274
Cflar	2319.36	0.149359	0.217121	0.687906	0.491512	0.999274
Chd1	2355.23	0.0153462	0.188444	0.0814364	0.935095	0.999274
Chek1	786.649	0.219867	0.174275	1.26161	0.207089	0.999274
Chkb	438.485	0.329053	0.228865	1.43776	0.150501	0.999274
Chga	76.6899	-0.302674	0.303892	-0.995992	0.319254	0.999274
Chi3l1	13.9735	-0.28873	0.652906	-0.442223	0.658328	0.999274
Ovgp1	12.445	1.23156	0.867212	1.42014	0.155568	0.999274
Chka	611.566	-0.244953	0.17701	-1.38384	0.166409	0.999274
Chm	209.096	-0.0999981	0.205965	-0.48551	0.627314	0.999274
Chrd	31.2309	-0.137942	0.499194	-0.27633	0.782295	0.999274
Chuk	442.205	0.00441224	0.221976	0.0198772	0.984141	0.999274
Patj	211.274	-0.182148	0.339985	-0.535753	0.59213	0.999274
Cirbp	1108.41	0.389546	0.210025	1.85476	0.0636304	0.896044
Cish	38.6752	0.381912	0.522673	0.730691	0.464968	0.999274
Socs3	77.905	0.107961	0.402504	0.268222	0.788528	0.999274
Socs1	327.489	-0.235702	0.262444	-0.898105	0.36913	0.999274
Cit	718.159	0.0814273	0.23767	0.342606	0.731895	0.999274
Cited1	13796.1	-0.248867	0.25275	-0.984634	0.324804	0.999274
Ckb	606.963	-0.48841	0.354673	-1.37707	0.16849	0.999274
Coro1a	60.1933	-0.245672	0.449122	-0.547005	0.584375	0.999274
Clca3a1	61.3673	-0.0931727	0.522389	-0.178359	0.858441	0.999274
Clcn1	5.08472	0.0244342	1.49503	0.0163436	0.98696	0.999274
Clcn2	83.0985	0.0106562	0.295337	0.0360814	0.971217	0.999274
Clcn3	699.095	0.161975	0.203093	0.797542	0.425136	0.999274
Clcn4	471.893	-0.0368349	0.199098	-0.185009	0.853222	0.999274
Clcn5	507.596	-0.155099	0.239267	-0.648224	0.51684	0.999274
Clns1a	7231.17	0.0559169	0.130466	0.428592	0.66822	0.999274
Cldn1	10.1264	-2.45668	1.51443	-1.62219	0.104763	0.961805
Cldn2	20.0579	2.14702	2.05592	1.04431	0.296341	0.999274
Cldn3	350.16	-0.660593	0.234019	-2.82282	0.00476029	0.395383
Cldn4	90.9821	-0.0689051	0.304876	-0.22601	0.821194	0.999274
Cldn5	406.215	0.678332	0.373598	1.81567	0.0694206	0.907901
Clgn	18.6472	0.89887	0.567087	1.58506	0.112952	0.969942
Clk1	696.549	-0.575246	0.220294	-2.61127	0.00902066	0.492771
Clk2	790.587	-0.102326	0.155393	-0.658497	0.510219	0.999274
Clk4	496.247	-0.135913	0.204604	-0.664275	0.506514	0.999274
Tpp1	994.197	0.00423374	0.204211	0.0207322	0.983459	0.999274
Cln3	284.705	0.0206054	0.23365	0.088189	0.929726	0.999274
Clock	200.409	0.161645	0.262409	0.616004	0.537892	0.999274
Clta	5222.62	0.0751024	0.153534	0.489158	0.62473	0.999274
Clu	222.116	-0.518383	0.351805	-1.4735	0.140617	0.999274
Cmah	1733.34	0.479298	0.250929	1.91009	0.0561216	0.880036
Cmas	1746.69	0.227689	0.134941	1.68733	0.0915398	0.947847
Cxcr2	2527.17	0.222109	0.299252	0.742216	0.457956	0.999274
Cxcr4	55.7302	0.631837	0.431263	1.46508	0.142898	0.999274
Ccr7	13.0793	-0.665267	0.862603	-0.771232	0.440569	0.999274
Ackr3	191.3	0.619192	0.373905	1.65601	0.0977193	0.954592
Abcc2	10.4305	-0.688722	2.25977	-0.304776	0.760537	0.999274
Cnbp	26827.2	0.25468	0.176521	1.44278	0.149083	0.999274
Cnih1	3857.28	-0.031357	0.139198	-0.225269	0.82177	0.999274
Cnih2	142.468	0.257404	0.273071	0.942629	0.345871	0.999274
Plk3	59.441	-1.07306	0.574182	-1.86885	0.0616437	0.892222
Cnn1	28.1191	1.39767	0.6382	2.19002	0.0285226	0.780876
Cnn2	2834.9	0.329955	0.191073	1.72685	0.0841945	0.934832
Cnp	105.626	-0.0811136	0.321327	-0.252433	0.800707	0.999274
Cnr1	15.2313	-0.258586	0.63609	-0.406524	0.684358	0.999274
Cnr2	30.9288	0.32077	0.443829	0.722734	0.469843	0.999274
Cntfr	120.265	0.402487	0.283992	1.41725	0.15641	0.999274
Cntn1	7.29148	1.01286	0.87496	1.15761	0.247023	0.999274
Hps3	80.4733	0.140196	0.464374	0.301904	0.762725	0.999274
Cobl	21.6031	-0.207255	0.545102	-0.380214	0.703787	0.999274
Coch	29.268	-0.285569	0.823419	-0.346809	0.728735	0.999274
Coil	418.238	0.190362	0.135317	1.40678	0.159491	0.999274
Col11a1	139.996	-0.098888	0.394439	-0.250705	0.802042	0.999274
Col11a2	8.1745	-0.427862	1.04844	-0.408094	0.683205	0.999274
Col12a1	25.6508	-0.704164	0.732265	-0.961625	0.336238	0.999274
Col13a1	182.502	-0.0342409	0.241832	-0.14159	0.887404	0.999274
Col14a1	7.34304	0.220738	1.2078	0.18276	0.854987	0.999274
Col17a1	18.084	-0.624952	0.864672	-0.722761	0.469827	0.999274
Col18a1	1161.27	0.301527	0.234719	1.28463	0.198923	0.999274
Col2a1	206.697	-0.472572	0.225901	-2.09194	0.0364436	0.809381
Col3a1	175.997	1.26287	1.29684	0.973807	0.330152	0.999274
Col4a1	1142.77	0.227812	0.344323	0.661622	0.508213	0.999274
Col4a2	778.273	-0.0797527	0.247973	-0.321619	0.747741	0.999274
Col4a3	5.79495	-1.1833	1.52609	-0.775381	0.438115	0.999274
Col4a5	161.721	-0.0540915	0.25504	-0.21209	0.832037	0.999274
Col5a1	449.218	0.509097	0.584988	0.870268	0.384154	0.999274
Col5a2	156.129	0.958496	0.448504	2.13709	0.0325903	0.790573
Col6a1	16.1561	-0.735502	0.780689	-0.942118	0.346132	0.999274
Col6a2	20.342	-0.73638	0.574156	-1.28254	0.199652	0.999274
Col6a3	14.7071	-1.65152	1.69956	-0.971734	0.331183	0.999274
Col7a1	21.4148	-3.13056	1.00998	-3.09964	0.00193755	0.27519
Col9a1	113.041	0.225445	0.359032	0.627924	0.530054	0.999274
Col9a2	8.78338	-0.0339241	0.88199	-0.0384632	0.969318	0.999274
Col9a3	25.6053	0.00749315	0.571424	0.0131131	0.989538	0.999274
Col1a1	389.4	0.638983	1.01096	0.632058	0.527349	0.999274
Col1a2	447.833	0.498673	0.709846	0.702509	0.482362	0.999274
Comp	14.3291	-2.10891	0.908128	-2.32226	0.0202187	0.702177
Comt	5783.56	0.236723	0.230829	1.02553	0.305112	0.999274
Copa	1745.51	-0.0781551	0.193829	-0.403217	0.686788	0.999274
Cops2	1958.34	0.0409542	0.105245	0.389131	0.697179	0.999274
Coq7	2548.43	0.124681	0.138135	0.9026	0.366738	0.999274
Cox17	4578.09	0.167701	0.21365	0.784932	0.432494	0.999274
Cox4i1	18609.4	0.161744	0.192116	0.841905	0.399841	0.999274
Cox5a	17869.3	0.125257	0.209575	0.597674	0.550057	0.999274
Cox5b	13024.3	0.173289	0.201829	0.858594	0.390564	0.999274
Cox6a1	17526.7	0.11282	0.208371	0.541436	0.588207	0.999274
Cox6c	17405.8	0.245393	0.238253	1.02997	0.303025	0.999274
Cox7a1	68.9241	0.475992	0.382005	1.24604	0.212751	0.999274
Cox7a2	18610	0.0390331	0.223552	0.174604	0.861391	0.999274
Cox7c	24554.9	0.204767	0.230468	0.888484	0.374281	0.999274
Cox8a	19081.4	0.0767094	0.244049	0.314319	0.753279	0.999274
Cpd	228.249	0.0512055	0.223384	0.229226	0.818693	0.999274
Cpe	471.413	0.19162	0.185021	1.03567	0.300358	0.999274
Cplx2	91.0329	-0.0500984	0.363343	-0.137882	0.890334	0.999274
Cpox	6088.07	0.421319	0.290331	1.45117	0.146733	0.999274
Cpt1a	149.78	0.209596	0.392753	0.533657	0.593579	0.999274
Cpt1b	23.7423	0.0218946	0.791249	0.0276709	0.977925	0.999274
Cpt2	640.45	-0.0361978	0.159887	-0.226396	0.820893	0.999274
Crabp1	12926.1	-0.169898	0.243041	-0.69905	0.484521	0.999274
Crabp2	8629.73	-0.248766	0.215606	-1.1538	0.248583	0.999274
Cradd	145.337	-0.361482	0.215472	-1.67763	0.0934199	0.951844
Crat	106.4	0.0858372	0.341337	0.251473	0.801448	0.999274
Crcp	1062.53	-0.124147	0.133982	-0.926597	0.354136	0.999274
Creb1	885.208	0.198566	0.171223	1.15969	0.246173	0.999274
Creb3	483.898	-0.1748	0.234184	-0.746422	0.455412	0.999274
Crebbp	1179.79	-0.0657405	0.288438	-0.227919	0.819709	0.999274
Atf6b	1064.15	-0.162506	0.174102	-0.933395	0.350616	0.999274
Crem	189.538	-0.12077	0.19824	-0.609212	0.542384	0.999274
Crhr1	5.8108	-0.794627	1.03376	-0.768677	0.442085	0.999274
Crip1	1017.08	-1.27998	0.70646	-1.81182	0.0700148	0.908976
Bcar1	1101.16	0.150562	0.152147	0.989584	0.322378	0.999274
Crk	1724.28	-0.0140028	0.126638	-0.110574	0.911954	0.999274
Crkl	1505.77	-0.058835	0.221452	-0.265678	0.790488	0.999274
Crlf1	87.6314	0.329448	0.423929	0.77713	0.437082	0.999274
Crmp1	731.515	0.0157366	0.201894	0.0779453	0.937872	0.999274
Dpysl2	1136.46	-0.215864	0.266113	-0.811171	0.417267	0.999274
Pcdha11	9.76583	0.131595	0.869791	0.151295	0.879743	0.999274
Cr1l	678.749	0.0551133	0.162846	0.338438	0.735033	0.999274
Hapln1	1009.11	0.204309	0.166463	1.22736	0.219689	0.999274
Cry1	461.773	-0.0868056	0.198798	-0.436653	0.662363	0.999274
Cry2	210.338	-0.0322686	0.28957	-0.111436	0.91127	0.999274
Cryaa	40.3271	-3.85124	1.39594	-2.75889	0.00579988	0.436076
Cryab	1214.7	-1.81537	1.06577	-1.70333	0.0885055	0.94329
Crybb3	4.97016	-1.67523	1.23172	-1.36007	0.173808	0.999274
Crym	42.0538	-0.922062	0.495344	-1.86146	0.0626796	0.895173
Cryz	287.33	-0.112381	0.213851	-0.525512	0.599228	0.999274
Cs	2732.85	0.0130002	0.149074	0.0872064	0.930507	0.999274
Csf1	46.1835	-0.247583	0.407932	-0.606921	0.543903	0.999274
Csf1r	21.6937	-1.53239	1.33974	-1.14379	0.252709	0.999274
Csf2ra	127.615	-0.0628897	0.312138	-0.201481	0.840323	0.999274
Csf2rb	95.7777	0.749606	0.835134	0.897587	0.369406	0.999274
Csf2rb2	11.0232	0.0886883	1.03359	0.0858058	0.931621	0.999274
Csf3r	9.26465	0.83133	0.761448	1.09178	0.274932	0.999274
Csk	396.83	-0.302155	0.268625	-1.12482	0.260666	0.999274
Csn3	5.89127	-0.441066	0.909636	-0.484881	0.62776	0.999274
Csnk2a1	3017.72	-0.0127715	0.239634	-0.0532959	0.957496	0.999274
Csnk2a2	1527.38	-0.0239414	0.125915	-0.190139	0.8492	0.999274
Csnk2b	4663.57	0.0407143	0.173539	0.234612	0.81451	0.999274
Dnajc5	1313.15	0.149689	0.200765	0.745593	0.455914	0.999274
Vcan	1340.91	0.0169166	0.215078	0.0786535	0.937308	0.999274
Ncan	5.17878	1.51084	0.799772	1.88909	0.0588798	0.886973
Smc3	5304.81	0.100192	0.0903291	1.10919	0.267347	0.999274
Csrp1	636.231	0.449872	0.238314	1.88773	0.0590625	0.886973
Csrp2	5344.71	0.0583651	0.177403	0.328997	0.742158	0.999274
Cst3	4429.95	-0.104311	0.210574	-0.495366	0.620342	0.999274
Cstb	3923.42	0.0909375	0.20864	0.435859	0.662939	0.999274
Ctbp1	3400.29	0.110446	0.198773	0.555636	0.57846	0.999274
Ctbp2	1882.85	-0.0353821	0.119176	-0.296891	0.76655	0.999274
Ctcf	4007.72	-0.0507194	0.18746	-0.270561	0.786729	0.999274
Ctf1	251.935	-0.307375	0.187669	-1.63786	0.101451	0.961031
Ctla2a	1998.52	-1.5805	1.0278	-1.53775	0.12411	0.993797
Ctla2b	180.482	-0.7059	1.04698	-0.674225	0.500169	0.999274
Pcyt1a	363.021	-0.00934264	0.258371	-0.0361597	0.971155	0.999274
Ctsb	2095.99	0.18518	0.432513	0.428149	0.668543	0.999274
Ctsc	339.092	-0.426607	0.630303	-0.676829	0.498514	0.999274
Ctsd	2366	0.0290353	0.191855	0.15134	0.879708	0.999274
Ctsk	18.6601	-2.4668	1.14519	-2.15406	0.0312358	0.790128
Ctsl	5249.62	0.123267	0.316883	0.389	0.697276	0.999274
Ctss	13.465	-0.755686	1.33612	-0.565584	0.571677	0.999274
Ctsw	11.6582	-2.33987	1.02976	-2.27225	0.0230713	0.729803
Cttn	1999.58	-0.0109355	0.18014	-0.0607056	0.951594	0.999274
Celf1	3269.64	0.0293701	0.123777	0.237282	0.812438	0.999274
Cux1	939.299	-0.226907	0.145217	-1.56254	0.118161	0.979677
Cux2	36.3706	-0.665126	0.859546	-0.773811	0.439043	0.999274
Cxadr	729.883	-0.195297	0.166513	-1.17286	0.24085	0.999274
Cyb561	201.851	-0.372023	0.247745	-1.50164	0.133191	0.999274
Cyba	3016.52	0.213567	0.276041	0.773677	0.439122	0.999274
Cycs	16247.2	0.1371	0.183081	0.748846	0.45395	0.999274
Cyp11a1	596.978	-1.02604	1.17851	-0.870627	0.383958	0.999274
Cyp17a1	46.1818	-3.29895	1.71425	-1.92443	0.0543005	0.8772
Cyp1b1	14.1505	-0.229886	0.714984	-0.321527	0.747811	0.999274
Cyp26a1	7982.26	-0.294218	0.256247	-1.14818	0.250894	0.999274
Cyp2e1	39.3251	0.137792	0.418748	0.329056	0.742113	0.999274
Cyp2j6	90.4436	-0.0629614	0.264501	-0.238038	0.811851	0.999274
Cyp4b1	6.04463	1.5441	0.766531	2.0144	0.0439673	0.848461
Cyp51	2758.24	-0.183896	0.222202	-0.827611	0.407891	0.999274
Dab1	91.7668	0.119119	0.443709	0.268462	0.788344	0.999274
Dab2	329.446	0.45515	0.888598	0.512211	0.608503	0.999274
Dach1	94.4322	-0.425173	0.358113	-1.18726	0.235125	0.999274
Dad1	11618.1	0.0654052	0.212685	0.307521	0.758447	0.999274
Cd55	49.8929	0.070566	0.722611	0.0976541	0.922207	0.999274
Dag1	1579.09	-0.044775	0.173353	-0.258288	0.796185	0.999274
Dgka	33.5396	-0.188218	0.414298	-0.454305	0.649609	0.999274
Dapk2	53.996	0.554466	0.476684	1.16318	0.244758	0.999274
Dapk3	1664.79	0.0450142	0.171385	0.26265	0.792821	0.999274
Daxx	1043.24	-0.145073	0.159457	-0.909794	0.362931	0.999274
Dbi	22264.4	-0.160423	0.281843	-0.569194	0.569225	0.999274
Dbnl	1741.02	0.0446101	0.157677	0.28292	0.777238	0.999274
Dbp	191.321	0.0550149	0.209559	0.262527	0.792915	0.999274
Dbt	497.145	-0.0784434	0.214683	-0.365392	0.714819	0.999274
Dclk1	104.115	-0.0130427	0.384733	-0.0339007	0.972956	0.999274
Dcc	7.62433	-0.805646	0.935203	-0.861466	0.388981	0.999274
Eci1	1128.25	0.0521552	0.129324	0.403289	0.686735	0.999274
Dck	1216.85	0.0548509	0.16013	0.34254	0.731945	0.999274
Dcn	86.1439	-1.41982	1.33467	-1.0638	0.28742	0.999274
Pcbd1	687.846	0.118544	0.410913	0.288489	0.772973	0.999274
Vps26c	871.993	0.0354201	0.147783	0.239677	0.810581	0.999274
Dctn1	812.906	0.159934	0.224484	0.712453	0.476185	0.999274
Ddb1	4414.47	0.0138012	0.222459	0.0620392	0.950532	0.999274
Ddc	201.612	0.333136	0.254097	1.31106	0.189838	0.999274
Asap1	1025.4	0.0608647	0.170022	0.357981	0.720358	0.999274
Gadd45a	325.025	0.204191	0.202481	1.00844	0.313241	0.999274
Ddit3	159.583	0.340596	0.217682	1.56465	0.117665	0.979677
Ddost	7775.51	-0.0446668	0.154256	-0.289563	0.772151	0.999274
Ddt	2807.29	0.122424	0.250833	0.488071	0.6255	0.999274
Dhx15	3319.04	-0.0478187	0.124719	-0.383412	0.701414	0.999274
Ddx3x	5835.96	0.0241151	0.157288	0.153318	0.878148	0.999274
Ddx4	10.8831	-0.0891449	0.869108	-0.102571	0.918304	0.999274
Ddx5	6149.17	0.0452875	0.0948	0.477717	0.632852	0.999274
Ddx6	1534.99	-0.0244218	0.124808	-0.195675	0.844865	0.999274
Dhx9	2131.89	0.12632	0.188599	0.669784	0.502996	0.999274
Degs1	1552.59	0.184965	0.234292	0.78946	0.429843	0.999274
Slc29a2	141.633	0.0542486	0.201005	0.269887	0.787247	0.999274
Twist2	394.705	0.379191	0.230821	1.64279	0.100426	0.959475
Des	766.766	-0.928949	0.589891	-1.57478	0.115307	0.974247
Dffa	521.537	-0.0238328	0.183271	-0.130041	0.896534	0.999274
Ackr1	17.6504	1.36294	0.737248	1.84868	0.0645041	0.896044
Dgat1	384.511	-0.0295467	0.148284	-0.199258	0.842061	0.999274
Dgcr6	2487.09	0.0277883	0.105012	0.26462	0.791302	0.999274
Dgcr2	1398.6	0.02778	0.122527	0.226726	0.820637	0.999274
Slc25a1	3014.85	0.0799233	0.143228	0.558015	0.576834	0.999274
Dhcr7	802.386	-0.0343892	0.232745	-0.147755	0.882536	0.999274
Dhfr	2843.19	0.116815	0.125248	0.93267	0.35099	0.999274
Dhh	11.6925	0.308615	0.886883	0.347977	0.727857	0.999274
Diaph1	379.473	-0.284573	0.235529	-1.20823	0.226958	0.999274
Dffb	176.247	0.125175	0.234271	0.534318	0.593122	0.999274
Dkk1	2038.69	-1.21649	0.715182	-1.70096	0.0889507	0.94329
Dld	2154.73	0.0926778	0.163229	0.567778	0.570186	0.999274
Dlg1	2810.01	0.372344	0.289557	1.28591	0.198475	0.999274
Mpp3	80.6121	0.380781	0.320239	1.18905	0.234419	0.999274
Dlg4	1104.73	0.0895884	0.187572	0.477621	0.63292	0.999274
Dlk1	1802.94	1.18103	0.618459	1.90963	0.0561803	0.880036
Dll1	1168.07	-0.586804	0.273659	-2.14428	0.0320101	0.790128
Dll3	3755.41	-0.308171	0.270898	-1.13759	0.255291	0.999274
Dlx1	13.1872	-2.04654	0.85003	-2.4076	0.0160575	0.648262
Dlx2	334.656	-0.965294	0.306943	-3.14486	0.00166165	0.259345
Dlx3	237.439	-0.242032	0.282205	-0.857645	0.391089	0.999274
Dlx4	14.593	0.561995	0.500931	1.1219	0.261904	0.999274
Dlx5	280.018	-0.778481	0.338833	-2.29754	0.0215881	0.716914
Dlx6	33.1923	-1.03576	0.556037	-1.86275	0.0624979	0.895173
Dmpk	41.9067	-1.15529	0.478909	-2.41234	0.0158507	0.646991
Dmwd	1487.35	-0.0376063	0.129636	-0.290091	0.771747	0.999274
Dmc1	35.3264	0.280432	0.446717	0.627763	0.530159	0.999274
Dmd	35.6363	-0.535205	0.581598	-0.920231	0.357452	0.999274
Dnah11	5.15148	0.730089	1.12946	0.646406	0.518016	0.999274
Dnah8	11.2409	0.0687077	0.994421	0.0690931	0.944915	0.999274
Dnajc1	527.486	-0.284862	0.202452	-1.40706	0.159409	0.999274
Dnase1	16.7939	0.182339	0.772714	0.235972	0.813454	0.999274
Dnase1l3	23.6082	-0.00369423	1.20784	-0.00305855	0.99756	0.999704
Dnase2a	28.2074	0.479837	0.72913	0.658095	0.510477	0.999274
Dync1h1	788.863	0.13259	0.328214	0.403973	0.686232	0.999274
Dync1i1	265.009	-1.11262	0.228425	-4.8708	1.11144957351005e-06	0.00315718
Dync1i2	3317.49	0.123669	0.262727	0.470712	0.637846	0.999274
Dnm1	33.2959	1.28553	0.491795	2.61395	0.00895034	0.490817
Dnm2	867.207	-0.0961239	0.20281	-0.47396	0.635528	0.999274
Dnmt1	2596.12	0.0982513	0.17146	0.573026	0.566627	0.999274
Trdmt1	99.1505	0.0446259	0.387633	0.115124	0.908347	0.999274
Dnmt3a	2751.27	0.0356418	0.148088	0.24068	0.809803	0.999274
Dnmt3b	1074.1	0.0376774	0.1129	0.333725	0.738587	0.999274
Dnpep	2942.26	-0.102204	0.166266	-0.614703	0.538751	0.999274
Cdk2ap1	14808.5	-0.0442229	0.149893	-0.29503	0.767971	0.999274
Doc2a	20.6368	-0.184404	0.692088	-0.266445	0.789896	0.999274
Dok1	126.27	-0.811755	0.305363	-2.65833	0.00785288	0.469304
Dok2	21.2355	-1.07587	0.756166	-1.4228	0.154794	0.999274
Reep5	663.775	0.0909663	0.253695	0.358565	0.71992	0.999274
Dpagt1	926.659	0.0687987	0.11268	0.610568	0.541486	0.999274
Dpep1	20.2176	-2.03694	1.20893	-1.68492	0.0920049	0.948804
Dpm1	1640.84	0.21735	0.17515	1.24093	0.214631	0.999274
Dpm2	1870.06	-0.100006	0.138306	-0.723079	0.469631	0.999274
Dpp4	44.8034	1.31239	0.835171	1.5714	0.11609	0.975638
Dpp6	6.15715	0.22859	1.18974	0.192134	0.847637	0.999274
Dr1	744.454	-0.0789683	0.146358	-0.539557	0.589502	0.999274
Drd1	11.0858	-0.753563	0.899301	-0.837943	0.402063	0.999274
Drd4	31.9146	-0.775306	0.512312	-1.51335	0.130191	0.999005
Drg1	5401.65	0.0951898	0.134877	0.705751	0.480343	0.999274
Drg2	2479.53	0.0571071	0.121906	0.468451	0.639462	0.999274
Arid3a	2354.97	0.248168	0.186419	1.33124	0.183111	0.999274
Drp2	11.8006	-2.29584	0.924645	-2.48294	0.0130302	0.586085
Atn1	222.322	0.120339	0.270916	0.444192	0.656904	0.999274
Dsc2	262.846	-0.305357	0.196997	-1.55006	0.121128	0.988172
Dsc3	5.33061	0.0911162	1.42413	0.0639801	0.948986	0.999274
Dscam	5.15207	-1.64925	1.24942	-1.32002	0.186829	0.999274
Dsg2	227.172	-0.157251	0.259507	-0.605962	0.54454	0.999274
Dst	465.347	-0.278863	0.335635	-0.830853	0.406057	0.999274
Slc26a2	286.053	0.147497	0.211863	0.69619	0.48631	0.999274
Adam28	45.2803	-0.308635	0.356787	-0.865039	0.387017	0.999274
Dtna	67.9502	-0.70715	0.662003	-1.0682	0.285431	0.999274
Dtnb	815.689	0.058178	0.224695	0.25892	0.795697	0.999274
Prl8a2	2814.21	-2.47941	1.39845	-1.77297	0.0762342	0.917756
Dusp2	256.829	0.0753299	0.291168	0.258716	0.795854	0.999274
Dvl1	274.777	0.0462747	0.269195	0.1719	0.863516	0.999274
Dvl2	998.559	0.00494319	0.194584	0.0254038	0.979733	0.999274
Dvl3	565.94	0.16593	0.14729	1.12655	0.259933	0.999274
Dyrk1a	527.805	-0.12831	0.182249	-0.704037	0.48141	0.999274
Dyrk1b	147.426	0.158919	0.290384	0.547273	0.584191	0.999274
E2f1	788.956	0.105398	0.172105	0.612405	0.54027	0.999274
E2f3	863.965	-0.287879	0.203979	-1.41131	0.158152	0.999274
E2f5	2285.98	0.0106648	0.13408	0.0795404	0.936603	0.999274
E4f1	314.834	-0.395718	0.242865	-1.62937	0.103234	0.961805
Ear2	7.70097	-2.18209	2.01598	-1.0824	0.279076	0.999274
Mapre1	6513.45	0.061266	0.241732	0.253446	0.799923	0.999274
Lefty1	16.289	-1.86206	0.742758	-2.50695	0.0121779	0.572722
Ebf1	210.679	0.120097	0.325391	0.369085	0.712065	0.999274
Ebf2	142.802	-0.683102	0.353792	-1.9308	0.053508	0.8772
Ebp	1453.2	-0.143962	0.133827	-1.07573	0.282048	0.999274
Ecel1	5.32755	0.756152	1.26462	0.597929	0.549887	0.999274
Ecm1	197.5	-0.151323	0.213691	-0.708137	0.47886	0.999274
Sparcl1	963.84	-0.0912544	0.166662	-0.547542	0.584006	0.999274
Opn3	288.286	-0.0401637	0.197313	-0.203553	0.838703	0.999274
Ect2	1203.75	0.13526	0.229719	0.588807	0.555991	0.999274
Eda	15.8588	-0.388281	0.756993	-0.512926	0.608003	0.999274
S1pr1	154.054	0.0293095	0.248916	0.117748	0.906267	0.999274
S1pr3	699.712	-0.842498	0.307794	-2.73721	0.00619622	0.436547
Edil3	18.6528	-0.0711616	0.547571	-0.129959	0.896599	0.999274
Edn1	53.4709	-0.817386	0.434474	-1.88132	0.0599281	0.888414
Edn3	102.491	-0.0652396	0.430121	-0.151677	0.879442	0.999274
Ednra	153.419	0.106449	0.363237	0.293058	0.769478	0.999274
Ednrb	73.1621	0.96445	0.777106	1.24108	0.214577	0.999274
Phc1	673.337	-0.195157	0.146584	-1.33136	0.18307	0.999274
Eed	2164.53	-0.0244313	0.120062	-0.203489	0.838753	0.999274
Eef1a1	69985.6	0.103053	0.167142	0.61656	0.537525	0.999274
Eef2	11471	0.00509386	0.112639	0.0452229	0.96393	0.999274
Eef2k	108.57	0.317655	0.325371	0.976288	0.328922	0.999274
Efna1	2707.37	-0.198653	0.246738	-0.805118	0.420752	0.999274
Efna2	572.033	-0.229105	0.124773	-1.83618	0.0663316	0.896391
Efna3	753.23	-0.485373	0.293874	-1.65163	0.098609	0.954592
Efna4	1124.46	-0.17248	0.180434	-0.955918	0.339114	0.999274
Efna5	242.279	0.00174403	0.298195	0.00584864	0.995333	0.999704
Efnb1	351.436	0.154605	0.244715	0.631776	0.527533	0.999274
Efnb2	182.269	-0.316519	0.233994	-1.35268	0.176158	0.999274
Efnb3	147.814	0.347643	0.196029	1.77343	0.0761579	0.917756
Efs	368.426	-0.206028	0.207074	-0.994946	0.319762	0.999274
Egf	21.4793	1.1549	0.608429	1.89817	0.0576741	0.883694
Egfr	18.4449	0.165503	1.25169	0.132223	0.894808	0.999274
Rhbdf1	378.808	-0.308524	0.203731	-1.51437	0.129932	0.999005
Egr1	81.8349	0.49049	0.518063	0.946777	0.343752	0.999274
Ehd1	1207.79	0.0606305	0.254944	0.237819	0.812022	0.999274
Ei24	1174.42	-0.124132	0.109857	-1.12995	0.258499	0.999274
Eif1a	3794.94	-0.0323261	0.109558	-0.295059	0.767949	0.999274
Eif2s1	8133.83	0.101675	0.169885	0.598492	0.549512	0.999274
Eif2ak3	87.2484	0.0511246	0.430122	0.118861	0.905386	0.999274
Eif2b4	1968.59	-0.0915963	0.0897557	-1.02051	0.307488	0.999274
Eif3a	8660.65	0.0968352	0.146306	0.661866	0.508057	0.999274
Ddx19a	477.998	0.124207	0.173467	0.716028	0.473974	0.999274
Eif4a1	16473.8	0.185353	0.101931	1.81842	0.0689998	0.90662
Eif4a2	1435.95	0.0651317	0.145429	0.44786	0.654254	0.999274
Eif4e	8107.25	0.0618937	0.169037	0.366155	0.71425	0.999274
Eif4ebp1	7482.77	0.381306	0.175195	2.17647	0.0295202	0.783473
Eif4ebp2	2358.36	0.0753973	0.166114	0.453888	0.649909	0.999274
Eif4g2	12139.5	-0.00455338	0.154877	-0.0294001	0.976546	0.999274
Elf1	199.706	-0.25508	0.279394	-0.912975	0.361256	0.999274
Elf3	208.746	-0.358563	0.279753	-1.28171	0.199943	0.999274
Elf5	44.3394	-0.718745	0.589858	-1.2185	0.223033	0.999274
Elk1	203.048	-0.0126992	0.150296	-0.0844947	0.932663	0.999274
Elk3	435.03	0.0830186	0.249673	0.332509	0.739505	0.999274
Elk4	131.577	-0.154374	0.362551	-0.425799	0.670254	0.999274
Ell	222.16	-0.246205	0.310339	-0.793341	0.427579	0.999274
Eln	12.0139	-0.412496	0.690615	-0.597288	0.550315	0.999274
Aimp1	2391.56	0.0865939	0.156338	0.553889	0.579655	0.999274
Emb	2498.44	0.118612	0.424024	0.279729	0.779685	0.999274
Emd	633.68	0.0499886	0.238918	0.209229	0.834269	0.999274
Mark2	718.055	0.0654223	0.200744	0.3259	0.7445	0.999274
Emp1	40.946	0.11854	0.406274	0.291773	0.77046	0.999274
Emp2	104.284	0.480427	0.599886	0.800864	0.423211	0.999274
Emp3	380.84	-0.819575	0.296033	-2.76853	0.005631	0.436076
Emx2	61.0192	-0.442686	0.420994	-1.05153	0.293017	0.999274
Enah	1589.93	-0.116403	0.17828	-0.652923	0.513806	0.999274
Enc1	304.654	0.00846801	0.310128	0.0273049	0.978217	0.999274
Endog	696.887	0.150608	0.214067	0.703557	0.481709	0.999274
Eng	91.1875	-0.384539	0.423923	-0.907097	0.364355	0.999274
Eno1	184768	0.338098	0.252832	1.33724	0.181143	0.999274
Eno2	5.7487	1.38935	1.01729	1.36574	0.17202	0.999274
Eno3	1223.64	0.0642044	0.16421	0.390989	0.695805	0.999274
Eomes	5.76377	-3.94463	1.89501	-2.08159	0.03738	0.814276
Epas1	122.073	-0.644403	0.74139	-0.869182	0.384748	0.999274
Epb41l1	28.5824	-0.378953	0.469449	-0.80723	0.419534	0.999274
Epb41l2	877.755	0.0469539	0.171366	0.273997	0.784087	0.999274
Epb41l3	974.869	-0.450164	0.231985	-1.94049	0.0523204	0.8772
Epb41l4a	165.04	0.114184	0.270128	0.422704	0.672511	0.999274
Epb42	64.6179	1.34099	0.777027	1.7258	0.0843838	0.934832
Dmtn	736.507	-0.226357	0.233268	-0.970372	0.331861	0.999274
Stom	50.6671	0.144991	0.416247	0.34833	0.727593	0.999274
Epc1	289.755	0.366147	0.202894	1.80462	0.0711337	0.910228
Epha1	388.937	-0.22175	0.195696	-1.13313	0.257158	0.999274
Epha2	239.249	0.370129	0.316036	1.17116	0.241534	0.999274
Epha3	8.35715	-0.895957	1.05823	-0.846658	0.397186	0.999274
Epha4	1028.02	-0.252209	0.330236	-0.763724	0.445032	0.999274
Epha5	1094.28	0.0562672	0.347875	0.161746	0.871506	0.999274
Epha7	47.0075	-0.104663	0.348215	-0.30057	0.763743	0.999274
Ephb2	232.552	0.105486	0.266288	0.396135	0.692005	0.999274
Ephb3	489.751	-0.268	0.261449	-1.02506	0.305336	0.999274
Ephb4	1023.2	-0.248643	0.196255	-1.26694	0.205178	0.999274
Ephb6	72.9187	-0.898478	0.526084	-1.70786	0.0876621	0.941803
Ephx2	13.8375	-0.751017	1.015	-0.739921	0.459348	0.999274
Stx2	308.282	0.03042	0.434071	0.0700808	0.944129	0.999274
Epm2a	12.7772	1.9543	1.17944	1.65697	0.0975246	0.954592
Epn1	385.898	0.0394658	0.188969	0.208848	0.834567	0.999274
Epn2	437.94	0.0234296	0.320941	0.0730029	0.941804	0.999274
Epo	8.981	1.97323	0.896998	2.19982	0.0278198	0.780876
Epor	240.545	0.83671	0.520515	1.60747	0.107952	0.967717
Eps15	298.957	0.0233228	0.327432	0.0712292	0.943215	0.999274
Eps15l1	454.478	-0.133489	0.148227	-0.900571	0.367816	0.999274
Eps8	56.2537	0.947168	0.659394	1.43642	0.150882	0.999274
Nr2f6	1770.49	-0.0718677	0.149883	-0.479492	0.631589	0.999274
Nr2f1	5.0563	-0.417711	1.23013	-0.339566	0.734183	0.999274
Erbb2	554.28	0.109672	0.231876	0.472978	0.636229	0.999274
Erbb3	72.9135	-0.284394	0.396049	-0.718077	0.47271	0.999274
Ercc1	1440.03	0.08378	0.141464	0.592235	0.553693	0.999274
Ercc2	128.113	0.1597	0.271315	0.588616	0.556119	0.999274
Ercc3	426.925	-0.221883	0.194618	-1.1401	0.254247	0.999274
Erf	265.811	0.304509	0.326111	0.93376	0.350428	0.999274
Erg	53.9465	0.302273	0.336355	0.898672	0.368827	0.999274
Erh	30643.2	0.216316	0.158913	1.36123	0.173442	0.999274
Esd	5543.85	-0.0184399	0.107955	-0.170811	0.864372	0.999274
Amz2	741.235	-0.167167	0.110561	-1.51199	0.130536	0.999005
Gnb1l	317.909	0.0102783	0.180816	0.0568439	0.95467	0.999274
Esr1	19.1792	-2.5172	1.05914	-2.37665	0.0174708	0.675333
Smarcad1	1574.1	-0.12085	0.144344	-0.837238	0.402459	0.999274
Khdrbs3	2070.97	-0.21314	0.188454	-1.131	0.258057	0.999274
Fgd6	73.8135	0.444057	0.306815	1.44731	0.147809	0.999274
Gm14288	141.722	0.152699	0.278805	0.547691	0.583904	0.999274
Drosha	1254.26	-0.0565084	0.161101	-0.350763	0.725766	0.999274
Chchd2	35198.7	0.10507	0.182182	0.576729	0.564123	0.999274
Celf2	192.487	0.158999	0.271876	0.58482	0.558669	0.999274
Etv2	619.975	0.140026	0.342971	0.408274	0.683072	0.999274
Etv1	169.108	0.479116	0.387169	1.23749	0.215907	0.999274
Etv6	537.713	-0.107787	0.177867	-0.605997	0.544517	0.999274
Mpzl2	227.378	-0.393901	0.230818	-1.70654	0.0879072	0.942996
Mecom	92.1672	-0.122043	0.457417	-0.266808	0.789617	0.999274
Evi5	1168.63	-0.0703815	0.158795	-0.443223	0.657604	0.999274
Bcl11a	21.4848	-0.849807	0.855585	-0.993246	0.32059	0.999274
Evl	864.646	-0.0940807	0.27743	-0.339115	0.734523	0.999274
Evpl	42.1631	0.116708	0.390786	0.298649	0.765208	0.999274
Evx1	2580.55	-0.399802	0.182565	-2.18992	0.0285303	0.780876
Evx2	23.7071	-1.63792	0.57187	-2.86414	0.00418139	0.378269
Ewsr1	14169.9	0.23698	0.142031	1.6685	0.0952157	0.952458
Ext1	1341.76	-0.304893	0.149318	-2.0419	0.0411611	0.835321
Ext2	807.909	-0.0880295	0.23818	-0.369593	0.711686	0.999274
Eya1	69.6957	0.64198	0.497337	1.29084	0.196761	0.999274
Man2a2	248.769	0.0545626	0.214382	0.254512	0.7991	0.999274
Zfp358	1076.58	-0.0799175	0.186241	-0.429107	0.667846	0.999274
Pofut1	246.191	-0.000759423	0.232589	-0.00326509	0.997395	0.999704
Igf2bp1	5516.54	0.115061	0.260927	0.440969	0.659235	0.999274
Igf2bp3	3776.65	-0.0619689	0.123924	-0.500056	0.617035	0.999274
Eya2	21.0799	0.147561	0.763322	0.193314	0.846713	0.999274
Kcnn2	55.6767	-0.0376963	0.345022	-0.109257	0.912998	0.999274
Kcnn3	6.16062	-1.19087	1.06312	-1.12017	0.262641	0.999274
Ube2j2	3728.37	-0.0318153	0.149972	-0.212142	0.831996	0.999274
Eya3	474.676	0.000963615	0.317358	0.00303636	0.997577	0.999704
Acap3	128.758	0.305919	0.346937	0.881771	0.377901	0.999274
Eya4	14.2489	-0.300207	0.622775	-0.482047	0.629773	0.999274
Eri3	2301.73	0.103187	0.111519	0.925289	0.354816	0.999274
Ezh1	152.343	0.23357	0.308547	0.757001	0.449049	0.999274
Smc1b	5.36903	-0.61107	1.05976	-0.576614	0.5642	0.999274
Igsf8	618.788	-0.298086	0.186383	-1.59932	0.10975	0.967717
Ezh2	3844.85	-0.0654293	0.182981	-0.357574	0.720662	0.999274
Sfxn1	5894.18	-0.110666	0.140331	-0.788608	0.430341	0.999274
Plxnb2	589.001	-0.12705	0.322712	-0.393695	0.693806	0.999274
Ankrd6	78.3502	0.487625	0.397539	1.22661	0.219969	0.999274
Elmo2	593.423	0.0407838	0.183761	0.221939	0.824361	0.999274
F10	36.6533	1.36156	1.08478	1.25514	0.209426	0.999274
Elmo1	198.534	0.28095	0.256016	1.09739	0.27247	0.999274
F2r	1886.78	0.155632	0.170592	0.912309	0.361606	0.999274
Ubox5	307.835	0.115229	0.188095	0.612611	0.540134	0.999274
F2rl1	44.3345	0.0174933	0.369563	0.047335	0.962246	0.999274
Ube4a	230.006	-0.150194	0.277925	-0.540411	0.588914	0.999274
F2rl2	6.05749	1.4744	1.53408	0.961095	0.336504	0.999274
F2rl3	25.5692	0.219023	0.501835	0.436444	0.662515	0.999274
F3	113.647	-0.122613	0.461509	-0.265678	0.790487	0.999274
F5	12.9414	-0.610509	0.815514	-0.748619	0.454087	0.999274
F7	6.88031	-1.06916	1.17267	-0.911732	0.36191	0.999274
F8	22.0857	-1.29893	0.725709	-1.78988	0.073473	0.910228
F8a	232.544	0.107742	0.205592	0.524057	0.600239	0.999274
Emid1	177.649	-0.0782167	0.297766	-0.262678	0.792799	0.999274
Col26a1	98.6151	-0.0288709	0.422963	-0.0682587	0.94558	0.999274
Caskin2	145.871	-0.131227	0.234122	-0.560509	0.575132	0.999274
Faah	28.8416	-0.303236	0.701859	-0.432047	0.665707	0.999274
Sec63	1468.08	-0.0264147	0.143856	-0.183619	0.854312	0.999274
Sesn1	258.496	0.209737	0.200549	1.04582	0.295646	0.999274
Rem2	63.7292	-0.220552	0.417075	-0.528806	0.59694	0.999274
Fabp3	109.241	0.0719408	0.800004	0.0899255	0.928346	0.999274
Bmp2k	303.427	0.519315	0.370529	1.40155	0.161049	0.999274
Fabp2	8.42893	-1.90657	3.10374	-0.614282	0.539029	0.999274
Colec12	457.163	0.0861948	0.282439	0.305181	0.760229	0.999274
Fabp1	37.1783	1.26036	1.06166	1.18716	0.235164	0.999274
Acsl1	73.5466	0.0745293	0.359841	0.207117	0.835918	0.999274
Ttbk2	236.922	-0.0343118	0.363159	-0.0944815	0.924727	0.999274
Fadd	158.644	-0.0290429	0.229575	-0.126507	0.89933	0.999274
Ptk2	1923.98	0.267688	0.149663	1.78861	0.0736775	0.910228
Faf1	1337.75	-0.0648053	0.1861	-0.348228	0.727669	0.999274
Fah	65.1308	1.04047	0.420641	2.47352	0.0133789	0.598569
Wdr5	1504.97	0.0344423	0.120493	0.285844	0.774998	0.999274
Nek8	100.481	0.0200884	0.363427	0.0552749	0.955919	0.999274
Fscn1	4238.69	0.257788	0.136323	1.89101	0.0586234	0.886973
Fanca	283.698	-0.365897	0.265923	-1.37595	0.168837	0.999274
Fancc	313.582	-0.282957	0.256301	-1.104	0.269592	0.999274
Lnx2	280.363	-0.0251887	0.143376	-0.175683	0.860543	0.999274
Dclre1b	414.059	0.396345	0.329318	1.20353	0.22877	0.999274
Fas	10.7283	0.753302	0.83842	0.898479	0.36893	0.999274
Fasn	2805.92	-0.36678	0.205214	-1.7873	0.0738885	0.910228
Srsf10	5682.53	0.169144	0.142257	1.189	0.234441	0.999274
Foxh1	109.355	1.14174	0.63307	1.80349	0.071311	0.910228
Fat1	461.604	-0.0488514	0.317382	-0.15392	0.877673	0.999274
Fau	26541.7	0.293621	0.231309	1.26939	0.204302	0.999274
Fbl	12893.6	0.128164	0.115286	1.11171	0.266265	0.999274
Fbln1	2717.01	0.000866724	0.111793	0.00775292	0.993814	0.999704
Fbln2	381.094	-0.458579	0.281329	-1.63005	0.103092	0.961805
Fbn1	60.4007	0.241895	0.562021	0.430402	0.666903	0.999274
Fbn2	778.91	-0.181759	0.273142	-0.665436	0.505772	0.999274
Fbp2	8.76927	-1.09419	1.17097	-0.934429	0.350082	0.999274
Fbrs	150.947	-0.1197	0.415082	-0.288376	0.773059	0.999274
Fcer1g	43.6317	-1.07261	0.997678	-1.07511	0.282327	0.999274
Fcgr2b	40.4979	0.0677164	0.488934	0.138498	0.889847	0.999274
Fcgr3	23.7991	-0.30606	0.617521	-0.495626	0.620158	0.999274
Fcgrt	102.724	0.360288	0.433251	0.831592	0.405639	0.999274
Fdft1	3826.16	-0.232036	0.173784	-1.3352	0.181812	0.999274
Fdx1	683.752	-0.600013	0.548715	-1.09349	0.274179	0.999274
Fdxr	293.953	-0.0648483	0.257832	-0.251514	0.801417	0.999274
Fech	972.67	0.738277	0.577719	1.27792	0.201279	0.999274
Fem1a	216.649	-0.175882	0.221327	-0.79467	0.426805	0.999274
Fem1b	1062.25	-0.0332578	0.157536	-0.211113	0.832799	0.999274
Fen1	3569.03	-0.0529139	0.181111	-0.292163	0.770162	0.999274
Fer	496.523	0.111786	0.218795	0.510914	0.609411	0.999274
Fes	72.6038	-0.314951	0.492878	-0.639004	0.52282	0.999274
Lgr5	34.8474	-0.449023	0.477216	-0.940921	0.346745	0.999274
Fgd1	296.37	-0.0327803	0.243148	-0.134816	0.892757	0.999274
Fgf1	17.9424	-0.595965	0.787034	-0.757229	0.448913	0.999274
Fgf10	89.9543	0.718442	0.465158	1.54451	0.122464	0.988415
Fgf12	5.70871	-0.222431	1.02798	-0.216377	0.828694	0.999274
Fgf13	147.784	0.371554	0.236827	1.56888	0.116675	0.976509
Fgf15	355.77	0.187763	0.349772	0.536816	0.591395	0.999274
Fgf17	5202.68	-0.515558	0.250928	-2.05461	0.0399169	0.832511
Fgf18	295.434	-0.516714	0.327242	-1.579	0.114337	0.970878
Fgf2	9.29387	-0.321047	1.10452	-0.290666	0.771307	0.999274
Fgf3	931.958	-0.395489	0.340839	-1.16034	0.245911	0.999274
Fgf4	54.6518	0.627846	0.494824	1.26883	0.204502	0.999274
Fgf8	6574.68	-0.240969	0.309607	-0.778305	0.436389	0.999274
Fgf9	153.68	-0.0427521	0.355233	-0.12035	0.904206	0.999274
Fgfbp1	29.5898	-0.353232	0.391341	-0.902618	0.366729	0.999274
Fgfr1	1218.73	0.0601217	0.177694	0.338343	0.735105	0.999274
Fgfr2	205.415	0.468288	0.307363	1.52357	0.127617	0.999005
Fgfr3	37.5073	0.627589	0.570696	1.09969	0.271467	0.999274
Fgfr4	16.5272	0.0430849	0.910319	0.0473295	0.962251	0.999274
Akr1b8	193.472	-0.111307	0.255452	-0.435723	0.663037	0.999274
Fgl2	5.06331	0.838405	1.08664	0.771553	0.440379	0.999274
Fgr	5.71882	0.292738	1.28506	0.227801	0.819801	0.999274
Fh1	2542.12	0.0119019	0.120235	0.0989884	0.921147	0.999274
Fhit	42.9143	-0.49323	0.392486	-1.25668	0.208868	0.999274
Fhl1	1756.07	0.00227003	0.13274	0.0171013	0.986356	0.999274
Fhl2	372.804	-0.0741394	0.197841	-0.374743	0.707852	0.999274
Fhl3	32.2521	0.854783	0.452586	1.88867	0.0589367	0.886973
Fhl4	11.0068	0.905043	0.762637	1.18673	0.235335	0.999274
Vegfd	5.42252	-0.183871	1.25159	-0.14691	0.883203	0.999274
Ppm1g	3861.01	-0.0169624	0.109553	-0.154833	0.876953	0.999274
Smc2	6647.06	0.167733	0.128638	1.30392	0.192261	0.999274
Sh3pxd2a	189.394	0.12517	0.262011	0.47773	0.632842	0.999274
Ccn2	159.783	-0.293497	0.320543	-0.915624	0.359864	0.999274
Fjx1	949.218	-0.295701	0.141687	-2.087	0.0368882	0.809381
Fkbp1a	20405.2	0.0697256	0.142131	0.490573	0.623729	0.999274
Fkbp1b	170.213	-0.165185	0.243377	-0.678718	0.497316	0.999274
Fkbp2	2808.67	-0.0580215	0.195968	-0.296076	0.767172	0.999274
Fkbp4	18714.3	0.0125942	0.120489	0.104526	0.916752	0.999274
Fkbp5	662.885	-0.199105	0.159233	-1.2504	0.211154	0.999274
Fkbp10	652.252	-0.1101	0.22189	-0.496192	0.619759	0.999274
Fkbp7	120.979	0.356728	0.244781	1.45733	0.145024	0.999274
Fkbp8	3466.68	-0.00485078	0.0979586	-0.0495186	0.960506	0.999274
Foxc2	80.5922	0.637263	0.404558	1.57521	0.115208	0.97399
Foxm1	579.855	0.00352444	0.159928	0.0220376	0.982418	0.999274
Foxn2	209.947	0.324407	0.387512	0.837153	0.402506	0.999274
Foxf2	140.461	0.310314	0.319985	0.969779	0.332157	0.999274
Lpin1	153.502	0.416145	0.335345	1.24095	0.214625	0.999274
Fli1	260.156	0.189517	0.267763	0.707779	0.479082	0.999274
Flii	549.81	-0.645024	0.328012	-1.96646	0.0492452	0.866286
Flot1	438.333	0.155766	0.187897	0.828996	0.407107	0.999274
Flot2	760.336	0.192689	0.180267	1.06891	0.285108	0.999274
Flt1	353.099	0.266307	0.348647	0.763831	0.444968	0.999274
Flt3	16.8592	0.748455	0.488122	1.53333	0.125194	0.996707
Flt3l	18.7688	1.27697	0.750665	1.70112	0.0889202	0.94329
Flt4	106.382	0.540011	0.329748	1.63764	0.101496	0.961031
Fmn1	155.807	-0.344748	0.300233	-1.14827	0.250858	0.999274
Fmo1	1321.18	0.191903	0.314235	0.610697	0.5414	0.999274
Fmo5	10.7442	0.257393	0.723932	0.355548	0.722179	0.999274
Fmr1	1188.91	-0.201242	0.180551	-1.1146	0.265022	0.999274
Aff2	29.6205	-0.0813024	0.74394	-0.109286	0.912975	0.999274
Fn1	3825.62	0.00689325	0.189545	0.0363674	0.970989	0.999274
Zcchc14	400.783	-0.175542	0.19635	-0.894025	0.371309	0.999274
Asb13	316.784	-0.0752255	0.194592	-0.386581	0.699066	0.999274
Fnbp1	144.4	0.16	0.311365	0.513866	0.607346	0.999274
Srgap2	323.272	-0.603264	0.341766	-1.76514	0.0775404	0.917756
Fnta	2511.89	-0.124867	0.152934	-0.81648	0.414226	0.999274
Folr1	105.674	-0.110429	0.811039	-0.136157	0.891697	0.999274
Fos	37.5387	-0.039794	0.863373	-0.0460913	0.963237	0.999274
Fosl1	24.0555	0.503313	1.23712	0.406843	0.684124	0.999274
Fosl2	46.0307	0.173635	0.549052	0.316244	0.751817	0.999274
Fpgs	586.24	-0.0176965	0.141377	-0.125172	0.900387	0.999274
Frat1	16.4685	0.376693	0.498434	0.755753	0.449797	0.999274
Fxn	1739.66	0.0222176	0.157088	0.141434	0.887527	0.999274
Tlr3	8.96991	-1.81478	1.33387	-1.36053	0.173662	0.999274
Ncs1	511.644	-0.0387003	0.161384	-0.239802	0.810484	0.999274
Frg1	3712.15	0.115362	0.150126	0.76843	0.442232	0.999274
Frk	131.436	-0.187968	0.348601	-0.539206	0.589744	0.999274
Brd2	2162.81	-0.0920802	0.22848	-0.403012	0.68694	0.999274
Fst	198.949	0.558833	0.771048	0.724771	0.468593	0.999274
Fstl1	2367.43	-0.0897954	0.156851	-0.572489	0.56699	0.999274
Fth1	43640.1	0.25392	0.234435	1.08312	0.278757	0.999274
Ftl1	152980	0.242513	0.18542	1.30791	0.190903	0.999274
Aktip	698.202	-0.230187	0.21549	-1.0682	0.28543	0.999274
Fut1	8.21316	0.381865	1.18808	0.321413	0.747897	0.999274
Fut4	110.528	-0.20551	0.275421	-0.746167	0.455567	0.999274
Fut9	8.43603	-0.760726	0.974695	-0.780476	0.435111	0.999274
Fv1	27.9517	0.291822	0.484694	0.602074	0.547125	0.999274
Timm10b	3401.66	0.112556	0.217906	0.516537	0.605479	0.999274
Dtx1	9.2126	0.403404	1.13965	0.353973	0.723359	0.999274
Fxr1	2192.61	0.0721569	0.164338	0.439076	0.660607	0.999274
Fyn	1109.81	-0.103617	0.175717	-0.589677	0.555407	0.999274
Fzd1	263.932	-0.2526	0.219291	-1.15189	0.249365	0.999274
Fzd3	720.756	-0.0868752	0.181605	-0.478375	0.632383	0.999274
Fzd4	63.1861	0.771587	0.448389	1.7208	0.0852877	0.93757
Fzd5	20.6186	1.582	0.579201	2.73134	0.00630767	0.439156
Fzd6	114.498	0.362724	0.259317	1.39877	0.161882	0.999274
Fzd7	153.19	0.582992	0.234617	2.48487	0.0129599	0.586085
Fzd8	55.7053	-0.0542914	0.334442	-0.162334	0.871043	0.999274
Fzd9	57.8067	0.236805	0.364294	0.650039	0.515667	0.999274
G0s2	106.485	0.261998	0.420863	0.622526	0.533596	0.999274
Xrcc6	1157.62	0.132365	0.161662	0.818776	0.412915	0.999274
Ganab	1695	-0.106613	0.150364	-0.709034	0.478303	0.999274
G6pc2	6.7079	-0.914568	0.916132	-0.998293	0.318137	0.999274
G6pdx	1006.48	-0.0406791	0.189173	-0.215036	0.829739	0.999274
Slc37a4	209.194	0.582662	0.318988	1.82659	0.0677608	0.900574
Gaa	249.797	-0.0963766	0.32955	-0.292449	0.769943	0.999274
Gab1	257.051	0.150441	0.262402	0.573324	0.566425	0.999274
Gab2	41.2769	-0.573933	0.374957	-1.53066	0.125853	0.998038
Gabpa	477.514	0.0133166	0.206033	0.0646335	0.948466	0.999274
Gabpb1	1493.02	0.120393	0.133188	0.903929	0.366033	0.999274
Gabra3	17.0627	1.02189	0.720887	1.41754	0.156324	0.999274
Gabra4	29.7266	1.09026	0.475554	2.29261	0.0218707	0.716914
Gabrb2	22.8784	-0.796343	0.770093	-1.03409	0.301096	0.999274
Gabrb3	27.9656	-0.088809	0.540833	-0.164208	0.869568	0.999274
Gabre	5.26065	-1.04436	1.23495	-0.845671	0.397737	0.999274
Slc6a12	69.1199	-2.41443	1.32223	-1.82603	0.0678458	0.900574
Slc6a13	10.891	-0.360579	0.938831	-0.384072	0.700925	0.999274
Gad1	159.741	-0.495585	0.270665	-1.83099	0.0671013	0.899095
Gad2	8.84561	-0.233765	1.23677	-0.189013	0.850083	0.999274
Gal	88.9098	-0.665017	0.437196	-1.5211	0.128236	0.999005
Galc	120.394	0.0720048	0.271868	0.264852	0.791124	0.999274
B4galnt1	99.1973	0.114991	0.469168	0.245095	0.806383	0.999274
B4galnt2	18.1002	0.544164	1.02249	0.532193	0.594592	0.999274
Galnt1	1543.1	0.161372	0.160997	1.00233	0.316182	0.999274
Galnt3	27.9474	0.027616	0.445148	0.0620377	0.950533	0.999274
Galnt4	82.9014	0.324604	0.318074	1.02053	0.307477	0.999274
Galr2	9.99612	0.0137977	0.916605	0.0150531	0.98799	0.999274
Galt	373.839	-0.088766	0.174524	-0.508618	0.61102	0.999274
Gamt	300.988	0.171259	0.245067	0.698824	0.484662	0.999274
Gap43	547.052	-0.143865	0.192198	-0.748524	0.454144	0.999274
Gapdh	150825	0.366227	0.190968	1.91774	0.0551436	0.8772
Gapdhs	5.1232	0.411112	0.92744	0.443276	0.657566	0.999274
Gart	3345.05	0.10677	0.170514	0.626164	0.531208	0.999274
Gas1	921.271	0.192905	0.232336	0.830288	0.406376	0.999274
Gas2	192.748	0.050691	0.285492	0.177556	0.859071	0.999274
Gas6	74.2048	0.676225	0.572888	1.18038	0.23785	0.999274
Gas7	58.9139	0.00591549	1.10343	0.00536101	0.995723	0.999704
Gata1	200.903	1.41345	0.910002	1.55324	0.120365	0.986467
Gata2	211.088	-0.173306	0.51422	-0.337028	0.736096	0.999274
Gata3	699.146	-0.370018	0.185136	-1.99862	0.0456492	0.853749
Gata4	37.0429	1.61074	0.995308	1.61834	0.10559	0.963816
Gata5	73.1383	0.989279	0.744628	1.32855	0.183995	0.999274
Gata6	238.287	1.20208	0.597666	2.01129	0.0442948	0.849767
Gba1	469.283	0.110896	0.169564	0.654007	0.513107	0.999274
Nipsnap2	498.828	0.131133	0.145026	0.904203	0.365888	0.999274
Rabac1	1421.64	-0.058015	0.20408	-0.284276	0.776199	0.999274
Gbx2	627.807	0.376835	0.284759	1.32335	0.18572	0.999274
Usp15	1457.64	0.102259	0.156346	0.654055	0.513077	0.999274
Mtpn	3229.67	0.0149633	0.114506	0.130677	0.896031	0.999274
Gcgr	5.67473	-1.09482	1.34475	-0.814145	0.415562	0.999274
Gch1	110.695	-0.0693808	0.329459	-0.21059	0.833207	0.999274
Gcm1	6.21607	-0.227722	1.05772	-0.215295	0.829537	0.999274
Bloc1s1	2408.37	0.0673328	0.18648	0.361072	0.718046	0.999274
Kat2a	954.112	-0.0324031	0.169596	-0.19106	0.848479	0.999274
Nr6a1	889.13	0.222209	0.267048	0.832095	0.405355	0.999274
Gcnt1	180.262	-0.0115093	0.249669	-0.0460983	0.963232	0.999274
Gcnt2	234.536	-0.339255	0.244662	-1.38663	0.165555	0.999274
Gda	14.9004	-0.179264	1.15863	-0.154721	0.877042	0.999274
Gdap1	7.70907	-1.37492	1.13349	-1.213	0.22513	0.999274
Gdap2	204.603	0.0603051	0.292876	0.205907	0.836864	0.999274
Mrps33	3937.28	0.206241	0.14711	1.40195	0.160929	0.999274
Gpd1	6.68604	-1.06767	1.10607	-0.965288	0.334401	0.999274
Gdf1	731.482	0.207359	0.207466	0.999484	0.31756	0.999274
Gdf10	5.01092	-0.280438	1.0923	-0.256741	0.797379	0.999274
Gdf11	586.885	-0.710529	0.317236	-2.23975	0.0251071	0.754321
Gdf9	7.91132	-0.745214	1.13019	-0.659373	0.509657	0.999274
Gdi1	1283.8	0.0411625	0.147796	0.278509	0.780622	0.999274
Gdi2	6069.98	0.122468	0.135208	0.905779	0.365053	0.999274
Arhgdig	290.016	0.179573	0.201378	0.891722	0.372542	0.999274
Gpd2	947.222	0.17951	0.186548	0.962276	0.335911	0.999274
Gdnf	5.86672	0.266037	1.21629	0.218728	0.826862	0.999274
Gem	27.1981	0.261624	0.50721	0.51581	0.605987	0.999274
Gfi1b	125.282	1.20877	0.986554	1.22525	0.220482	0.999274
Gfpt1	357.678	-0.139557	0.254897	-0.547503	0.584034	0.999274
Gfpt2	312.776	-0.205419	0.330871	-0.620843	0.534703	0.999274
Gfra1	8.23137	-0.342619	0.900354	-0.380539	0.703546	0.999274
Gfra2	19.2311	0.570967	0.684669	0.833931	0.40432	0.999274
Gfra3	88.1385	-0.417182	0.426001	-0.979296	0.327434	0.999274
Gfra4	55.2896	-0.0462641	0.365025	-0.126742	0.899144	0.999274
Ggh	165.236	-0.262729	0.295547	-0.88896	0.374024	0.999274
Ggps1	2015.27	-0.00975973	0.167771	-0.0581728	0.953611	0.999274
Ggta1	180.268	-0.240858	0.271825	-0.886077	0.375576	0.999274
B4galt1	494.069	-0.267817	0.161894	-1.65427	0.0980727	0.954592
Ggt1	30.4575	-1.50793	0.665211	-2.26684	0.0234	0.733666
Ghr	118.613	0.0697115	0.353768	0.197054	0.843785	0.999274
Tsc22d3	1233.85	-0.202703	0.168143	-1.20554	0.227994	0.999274
Gpr83	180.568	-0.427775	0.326155	-1.31157	0.189665	0.999274
Gja1	5632.82	-0.289677	0.19322	-1.49921	0.13382	0.999274
Gja3	11.1364	-3.71848	1.49542	-2.48658	0.0128979	0.586085
Gja4	162.964	-0.30979	0.387715	-0.799017	0.424281	0.999274
Gja5	121.265	0.104825	0.471934	0.222119	0.824221	0.999274
Gjc1	2666.83	-0.152875	0.159481	-0.958576	0.337773	0.999274
Gjb2	17.9808	-1.48011	1.18291	-1.25125	0.210844	0.999274
Gjb3	452.245	-0.65055	0.216523	-3.00453	0.00265989	0.314509
Gjb4	6.85777	-2.33485	1.15842	-2.01554	0.0438481	0.848461
Gjb5	221.847	-0.37255	0.248014	-1.50213	0.133063	0.999274
Gjb6	28.6336	0.0733493	0.8926	0.0821749	0.934508	0.999274
Ostm1	94.211	0.336387	0.373914	0.899637	0.368314	0.999274
Gclc	632.378	0.122306	0.211828	0.577385	0.563679	0.999274
Gclm	1139.21	0.34236	0.268059	1.27718	0.201538	0.999274
Gli1	81.1493	-0.186315	0.267361	-0.696869	0.485885	0.999274
Gli2	143.071	0.958964	0.201141	4.76763	1.86409484876391e-06	0.00400917
Gli3	950.166	0.204881	0.198268	1.03335	0.301438	0.999274
Galk1	5982.55	0.39457	0.124311	3.17406	0.00150324	0.241429
Glul	1992.98	0.0402549	0.212941	0.189042	0.85006	0.999274
Hagh	503.346	-0.0553679	0.143977	-0.384562	0.700562	0.999274
Glp1r	10.725	0.38718	0.837125	0.462512	0.643714	0.999274
Glrb	23.8837	0.460838	0.55686	0.827565	0.407917	0.999274
Gls	475.995	0.145244	0.205975	0.705154	0.480715	0.999274
Glud1	2300.34	-0.121352	0.129618	-0.936224	0.349158	0.999274
Slc6a9	72.9735	-0.196219	0.528165	-0.37151	0.710257	0.999274
Gm2a	202.35	0.229407	0.425332	0.539359	0.589639	0.999274
Gnl1	1558.7	0.0475292	0.14109	0.336872	0.736214	0.999274
Gna11	1479.84	-0.18052	0.132748	-1.35987	0.173872	0.999274
Gna12	962.394	-0.0388975	0.225744	-0.172308	0.863195	0.999274
Gna13	715.57	-0.0608842	0.186202	-0.326979	0.743684	0.999274
Gna14	74.2216	-0.678633	0.366862	-1.84983	0.0643378	0.896044
Gna15	5.73264	0.937994	0.911993	1.02851	0.30371	0.999274
Gnai1	387.565	-0.0564248	0.159242	-0.354334	0.723089	0.999274
Gnai2	11605.2	-0.113589	0.159439	-0.712432	0.476198	0.999274
Gnai3	3109.53	0.009608	0.143831	0.0668006	0.94674	0.999274
Gnal	509.059	-0.573404	0.265614	-2.15879	0.0308665	0.790128
Gnao1	24.1315	-0.306115	0.697625	-0.438795	0.66081	0.999274
Gnaq	702.077	-0.029624	0.238772	-0.124068	0.901261	0.999274
Gnas	32825	-0.0238963	0.107031	-0.223265	0.823329	0.999274
Gnat1	454.613	0.232477	0.288557	0.805652	0.420443	0.999274
Gnat2	16.7698	0.585027	0.545689	1.07209	0.28368	0.999274
Gnaz	130.61	-0.342255	0.275115	-1.24404	0.213484	0.999274
Gnb1	10110.1	-0.044439	0.163936	-0.271075	0.786333	0.999274
Gnb2	1878.95	-0.153596	0.200607	-0.765658	0.44388	0.999274
Rack1	26505.1	0.148162	0.232786	0.636475	0.524467	0.999274
Gnb4	630.797	-0.0212041	0.24775	-0.0855869	0.931795	0.999274
Gnb5	242.285	0.150563	0.190135	0.791873	0.428435	0.999274
Gng10	1281	0.266058	0.150461	1.76828	0.0770142	0.917756
Gng12	1419.74	0.0830992	0.206835	0.401766	0.687857	0.999274
Gng2	1630.16	0.0442152	0.233447	0.189401	0.849778	0.999274
Gng3	158.655	0.108153	0.295842	0.365577	0.714681	0.999274
Bscl2	418.395	0.0132901	0.170932	0.0777506	0.938026	0.999274
Gng4	32.3622	-1.51381	0.682725	-2.21731	0.0266019	0.774219
Gng5	31808.1	0.144544	0.230762	0.626375	0.531069	0.999274
Gng7	31.072	0.335002	0.452645	0.740099	0.45924	0.999274
Gng8	17.1356	0.697641	0.63054	1.10642	0.268546	0.999274
Gngt2	167.796	0.442323	0.3309	1.33673	0.181311	0.999274
Gnmt	13.4681	-0.754955	0.719515	-1.04926	0.294061	0.999274
Gnpat	2061.8	0.0856916	0.170726	0.501925	0.61572	0.999274
Got1	1377.58	-0.0364818	0.17559	-0.207767	0.835411	0.999274
Got2	5170.38	0.0203813	0.0920206	0.221486	0.824714	0.999274
Gp1bb	11.9673	-1.64657	1.50879	-1.09131	0.275135	0.999274
Lrp2	140.553	0.00451908	0.43032	0.0105017	0.991621	0.999274
Pdpn	240.691	0.340811	0.26059	1.30784	0.190927	0.999274
Gpaa1	1518.32	-0.0786836	0.163165	-0.482234	0.629639	0.999274
Gpam	180.799	-0.146934	0.195326	-0.752248	0.451902	0.999274
Gpc1	1327.74	-0.103449	0.192646	-0.536988	0.591276	0.999274
Gpc3	14335.9	0.0779764	0.187884	0.415024	0.678124	0.999274
Gpc4	338.128	0.0172342	0.203624	0.0846375	0.93255	0.999274
S1pr2	352.523	0.994403	0.299258	3.3229	0.00089087	0.180757
Lpar1	1109.99	-0.266612	0.214688	-1.24186	0.214289	0.999274
Cmklr1	27.2147	-1.21792	0.656972	-1.85384	0.0637617	0.896044
Gpi1	7546.15	0.332896	0.141627	2.35051	0.0187479	0.687499
Pigq	824.174	0.264156	0.182697	1.44587	0.148214	0.999274
Gpld1	21.2816	-0.229994	0.99611	-0.230893	0.817398	0.999274
Gpm6b	14.577	-0.0939709	0.632624	-0.148541	0.881915	0.999274
Gpr19	129.25	0.702625	0.234216	2.9999	0.00270071	0.314509
Gpr27	143.245	-0.242215	0.208559	-1.16138	0.245489	0.999274
Gpr50	8.77218	3.83692	1.74577	2.19785	0.02796	0.780876
Adgrg1	131.047	0.346743	0.344697	1.00593	0.314447	0.999274
Lancl1	1319.08	0.180841	0.134733	1.34222	0.179524	0.999274
Grk4	33.6882	0.249729	0.410721	0.608026	0.54317	0.999274
Grk5	46.8248	-0.5562	0.487474	-1.14098	0.253876	0.999274
Gpx1	32035	0.394672	0.201274	1.96087	0.049894	0.866314
Gpx2	90.2176	0.366137	0.356547	1.0269	0.304469	0.999274
Gpx3	9828.61	-0.896044	0.692776	-1.29341	0.195869	0.999274
Gsr	2005.66	0.229902	0.190201	1.20873	0.226765	0.999274
Grb10	7244.26	0.0687769	0.18994	0.362097	0.717279	0.999274
Grb2	1535.29	-0.12709	0.204857	-0.620386	0.535003	0.999274
Grb7	822.094	0.114683	0.186044	0.616427	0.537613	0.999274
Rhpn1	60.1767	-0.134995	0.360315	-0.374657	0.707915	0.999274
Gpr162	5.0871	0.00642062	1.08575	0.00591355	0.995282	0.999704
P3h3	375.705	0.305536	0.320204	0.954191	0.339987	0.999274
Grcc10	5370.36	0.00607112	0.269695	0.0225111	0.98204	0.999274
Emg1	5250.1	0.0971717	0.12183	0.7976	0.425103	0.999274
Lpcat3	1067.72	-0.10288	0.177582	-0.579336	0.562362	0.999274
Cdca3	4456.19	0.115404	0.125061	0.922782	0.356121	0.999274
Spsb2	74.4113	-0.429579	0.362307	-1.18568	0.23575	0.999274
Tle5	980.632	-0.0563975	0.231696	-0.243412	0.807686	0.999274
Gria4	9.23917	0.234382	0.882965	0.265448	0.790664	0.999274
Grik1	7.31985	0.489496	0.904719	0.541048	0.588475	0.999274
Grik2	10.7629	0.660918	0.801234	0.824875	0.409443	0.999274
Grik3	7.13612	0.442492	0.834221	0.530425	0.595817	0.999274
Grik5	183.554	0.266592	0.287093	0.928592	0.353101	0.999274
Grin1	15.48	-0.647351	0.695338	-0.930987	0.35186	0.999274
Grin2a	5.45821	1.88605	1.75274	1.07606	0.281899	0.999274
Grin2b	7.70483	4.9279	2.43712	2.02202	0.0431743	0.841159
Grin2d	23.747	-0.173355	0.493837	-0.351037	0.725561	0.999274
Nr3c1	75.3573	-1.54352	0.392636	-3.93117	8.4533958619758e-05	0.044896
Grm1	8.97747	-3.63318	1.58192	-2.29669	0.0216363	0.716914
Grn	18.5585	-0.0281786	0.976439	-0.0288585	0.976977	0.999274
Pdia3	21948.9	-0.142628	0.154454	-0.923432	0.355782	0.999274
Hspa5	22518.5	-0.12052	0.186728	-0.645434	0.518646	0.999274
Gsc	23.3944	0.659122	0.469647	1.40344	0.160485	0.999274
Gsg1	11.6245	-0.740854	0.685249	-1.08114	0.279633	0.999274
Haspin	460.09	-0.343206	0.148594	-2.30968	0.0209058	0.708652
Gspt1	5418.32	-0.0759407	0.14843	-0.511627	0.608912	0.999274
Gspt2	138.012	-0.250254	0.221834	-1.12811	0.259272	0.999274
Gss	305.552	-0.166343	0.260616	-0.638267	0.5233	0.999274
Gsta4	3589.07	0.12284	0.195723	0.627624	0.53025	0.999274
Gstm1	862.405	0.10642	0.352734	0.301701	0.76288	0.999274
Gstm2	421.444	0.0566249	0.197942	0.286068	0.774826	0.999274
Gstm3	17.7838	-1.05689	1.10758	-0.954235	0.339965	0.999274
Gstm4	167.595	0.107097	0.269268	0.397732	0.690828	0.999274
Gstm5	3930.64	-0.141906	0.205672	-0.689964	0.490217	0.999274
Gstm6	175.712	-0.0798813	0.25177	-0.317279	0.751032	0.999274
Gstp2	65.9654	-0.0426997	0.440054	-0.0970328	0.9227	0.999274
Gstp1	8530.65	0.134573	0.194075	0.693406	0.488055	0.999274
Gstt1	12.2593	0.439227	0.844917	0.519846	0.603171	0.999274
Gstt2	218.54	0.122195	0.27255	0.448341	0.653907	0.999274
Gsto1	6202.09	-0.294403	0.202632	-1.4529	0.146253	0.999274
Gstz1	369.2	-0.0122488	0.189283	-0.0647115	0.948404	0.999274
Gtf2h1	885.545	-0.189686	0.163496	-1.16019	0.245972	0.999274
Gtf2h4	1089.79	0.0128863	0.109132	0.11808	0.906004	0.999274
Gtf2i	2154.92	-0.0363831	0.142818	-0.254751	0.798915	0.999274
Cfap20	1868.99	0.0653575	0.135149	0.483597	0.628672	0.999274
Trip12	1341.18	-0.393714	0.203902	-1.9309	0.053495	0.8772
Gtpbp1	654.076	0.0375256	0.163874	0.228991	0.818876	0.999274
Thumpd3	1093.22	-0.0304948	0.120224	-0.253649	0.799767	0.999274
Guca1a	10.8192	-0.0554595	0.876712	-0.0632586	0.949561	0.999274
Guca2a	103.7	-3.07815	1.45132	-2.12093	0.0339277	0.793783
Guca2b	14.0971	-3.89009	2.07765	-1.87235	0.0611578	0.891187
Guk1	3153.04	0.0264463	0.13233	0.199852	0.841596	0.999274
Magi1	344.115	-0.136097	0.194627	-0.69927	0.484383	0.999274
Gk	50.6082	0.611384	0.364667	1.67655	0.0936299	0.952458
Gypa	855.738	1.82772	0.900521	2.02963	0.0423941	0.838611
Gys1	490.874	0.265607	0.232753	1.14115	0.253805	0.999274
Gzmb	19.0444	-6.65455	2.46664	-2.69782	0.0069795	0.454793
Gzmc	42.4357	-3.36578	1.47591	-2.28048	0.0225792	0.723953
Gzmd	43.6771	-5.20882	1.56252	-3.33361	0.000857262	0.176459
Gzme	19.6792	-7.37928	2.0097	-3.67183	0.000240818	0.0770209
Gzmf	31.9511	-4.68032	1.6418	-2.85072	0.00436209	0.382437
Gzmg	29.9778	-4.73296	1.8288	-2.58802	0.00965306	0.505623
Gzmk	72.9379	0.425866	0.449479	0.947465	0.343402	0.999274
H13	2337.36	-0.0392504	0.153914	-0.255015	0.798711	0.999274
H1f3	143.011	0.227937	0.337167	0.676037	0.499017	0.999274
H1f0	7552	0.250116	0.168067	1.48819	0.1367	0.999274
H2-Aa	15.4587	-1.69448	1.26715	-1.33724	0.181145	0.999274
H2-Ab1	209.551	0.483978	0.294761	1.64194	0.100603	0.959475
Cfb	8.73699	-0.273059	1.1133	-0.245269	0.806248	0.999274
H2-Bl	83.8997	0.321272	0.42357	0.758487	0.44816	0.999274
H2-D1	626.339	-0.350388	0.284055	-1.23352	0.21738	0.999274
H2-Eb1	30.7327	-1.1142	0.512596	-2.17363	0.0297326	0.783473
H2-K1	340.675	-0.514275	0.3782	-1.3598	0.173894	0.999274
Pfdn6	5101.57	0.0937284	0.165684	0.565706	0.571594	0.999274
Slc39a7	2383.66	0.017317	0.203095	0.0852652	0.932051	0.999274
Hsd17b8	482.018	0.0430343	0.17909	0.240294	0.810102	0.999274
H2-M3	24.5259	0.249932	0.580208	0.430763	0.666641	0.999274
H2-DMa	39.8945	0.16433	0.553906	0.296675	0.766714	0.999274
H2-DMb1	8.62815	-1.44814	1.20042	-1.20636	0.227679	0.999274
H2-DMb2	9.83609	0.203121	0.628218	0.323329	0.746446	0.999274
H2-Oa	20.3423	-1.62176	0.740148	-2.19113	0.0284425	0.780876
H2-Q10	144.84	-0.548307	0.356704	-1.53715	0.124257	0.993797
H2-Q2	13.0078	-0.677702	1.04357	-0.649405	0.516076	0.999274
H2-Q4	24.791	0.300138	0.548145	0.547552	0.583999	0.999274
H2-Q5	15.3333	-1.32064	0.67871	-1.9458	0.0516785	0.8772
H2-Q7	170.745	-0.551424	0.385344	-1.43099	0.152432	0.999274
H2-T10	13.8793	0.215421	0.701974	0.306878	0.758936	0.999274
H2-T22	56.0513	-0.244645	0.333741	-0.73304	0.463534	0.999274
H2-T23	3806.87	0.317893	0.327265	0.971362	0.331368	0.999274
H2-T24	145.241	0.430378	0.388721	1.10717	0.268222	0.999274
H3c14	14.3601	-3.82713	1.3384	-2.85947	0.00424343	0.381452
H3f3a	55129.3	0.151284	0.219838	0.688161	0.491351	0.999274
H3f3b	48068.4	0.233135	0.138919	1.67821	0.0933053	0.951844
Hadh	1681.22	0.0936946	0.141523	0.662046	0.507942	0.999274
Hsd17b10	5468.39	-0.079996	0.149299	-0.53581	0.59209	0.999274
Hal	10.0795	-2.13612	1.56734	-1.36289	0.172916	0.999274
Hand1	1935.42	0.615067	0.534015	1.15178	0.249413	0.999274
Hand2	311.236	0.150822	0.409673	0.368153	0.712759	0.999274
Hap1	18.3757	-0.830576	0.65293	-1.27207	0.203347	0.999274
Hars1	2501.37	0.0608701	0.0806939	0.754333	0.450649	0.999274
Has2	428.228	-0.109051	0.216424	-0.503876	0.614349	0.999274
Hba-a1	154026	1.99194	0.885101	2.25052	0.0244159	0.746789
Hba-x	137356	2.02455	0.840937	2.40749	0.0160625	0.648262
Hbb-b1	11293.1	1.58302	1.11145	1.42429	0.154364	0.999274
Hbb-bh1	138061	2.04703	0.850305	2.40741	0.0160662	0.648262
Hbb-y	130873	2.00686	0.901526	2.22607	0.0260095	0.769609
Hccs	870.804	-0.087383	0.170302	-0.513107	0.607877	0.999274
Hcfc1	1974.22	0.0736931	0.160077	0.46036	0.645258	0.999274
Hck	21.5146	-1.02853	0.542479	-1.89599	0.0579617	0.885781
Hcn2	6.03366	-0.55456	0.889628	-0.623361	0.533047	0.999274
Hcn3	14.8275	-1.40539	0.822868	-1.70791	0.0876526	0.941803
Ptpn6	294.641	-0.19317	0.2421	-0.797893	0.424933	0.999274
Hdac2	6099.83	-0.0272638	0.142662	-0.191108	0.848441	0.999274
Hdac3	1664.62	-0.0265083	0.135002	-0.196354	0.844333	0.999274
Hdac5	269.32	-0.314034	0.355218	-0.884058	0.376665	0.999274
Hdac6	381.645	-0.0514875	0.270274	-0.190501	0.848916	0.999274
Hdgf	18215.4	0.171639	0.104757	1.63845	0.101329	0.961031
Hdgfl2	3055.85	0.0879311	0.175801	0.500175	0.616952	0.999274
Htt	192.528	-0.00340989	0.29228	-0.0116665	0.990692	0.999274
Hebp1	39.1339	1.81245	0.636601	2.84707	0.0044123	0.383382
Hbegf	332.766	0.0494015	0.270297	0.182768	0.85498	0.999274
Hells	4446.33	-0.135415	0.185229	-0.731066	0.464739	0.999274
Heph	259.149	0.143601	0.223569	0.642313	0.52067	0.999274
Herc2	513.339	0.0496369	0.222017	0.223572	0.82309	0.999274
Hes1	10079.3	0.0540208	0.436469	0.123768	0.901499	0.999274
Hes3	411.974	0.544579	0.433318	1.25676	0.208839	0.999274
Hes5	550.419	-0.632292	0.576209	-1.09733	0.272497	0.999274
Hesx1	25.0139	1.14913	0.741756	1.54921	0.121332	0.988172
Hexa	619.961	-0.0188593	0.263381	-0.0716049	0.942916	0.999274
Hexb	231.379	-0.0490305	0.288713	-0.169824	0.865148	0.999274
Hey1	862.726	-0.310118	0.22812	-1.35945	0.174003	0.999274
Hey2	207.482	0.00196572	0.22088	0.00889947	0.992899	0.999426
Hfe	21.9843	-0.664531	0.674568	-0.985121	0.324565	0.999274
Foxq1	50.6462	0.361397	0.383558	0.942224	0.346078	0.999274
Foxj1	10.2049	0.16625	0.85187	0.195159	0.845268	0.999274
Foxf1	2173.23	0.237902	0.300082	0.792787	0.427902	0.999274
Foxd1	445.256	0.0343674	0.247898	0.138635	0.889738	0.999274
Hgf	7.32344	0.180712	0.855848	0.21115	0.83277	0.999274
Hgs	695.416	-0.202551	0.211572	-0.95736	0.338385	0.999274
Hhex	232.977	0.722823	0.312695	2.31159	0.0208002	0.707378
Hhip	16.9864	-0.0200851	0.817517	-0.0245684	0.980399	0.999274
Mfsd14a	1196	-0.0823048	0.183282	-0.449061	0.653388	0.999274
Hic1	13.4198	-0.431084	1.35743	-0.317575	0.750807	0.999274
Hif1a	2601.56	-0.189358	0.150774	-1.25591	0.209149	0.999274
Hint1	15426.4	0.178237	0.21079	0.845567	0.397794	0.999274
Hipk1	307.423	-0.169796	0.166421	-1.02028	0.307594	0.999274
Hipk2	1134.78	0.178708	0.257065	0.695186	0.486939	0.999274
Hipk3	246.442	-0.134127	0.249783	-0.536976	0.591284	0.999274
Hira	343.28	-0.0553614	0.176048	-0.314469	0.753165	0.999274
H2ac18	213.902	-0.00132065	0.376547	-0.00350727	0.997202	0.999704
H2ax	16649.3	-0.0323931	0.147484	-0.219638	0.826153	0.999274
Hivep2	21.3612	-0.248566	0.755277	-0.329107	0.742075	0.999274
Hk1	249.868	0.485761	0.351047	1.38375	0.166435	0.999274
Hk2	4203.88	0.625411	0.269904	2.31716	0.0204948	0.703111
Tfb2m	588.406	0.171368	0.209925	0.816331	0.414311	0.999274
Hlx	135.561	0.796291	0.562287	1.41616	0.156728	0.999274
Mnx1	470.718	-0.243827	0.290222	-0.840141	0.400829	0.999274
Hmbs	3379.25	0.686337	0.333812	2.05606	0.0397769	0.831341
Hmgb1	80959.1	0.230865	0.174039	1.32651	0.184671	0.999274
Hmgn1	44099.7	0.0852348	0.143785	0.592792	0.55332	0.999274
Hmgn2	67917.8	0.265706	0.174028	1.5268	0.12681	0.999005
Hmg20b	943.667	0.0464476	0.249083	0.186475	0.852073	0.999274
Hmgb3	15073.8	0.127148	0.123116	1.03275	0.301719	0.999274
Hmgcl	676.341	0.115875	0.134177	0.863595	0.387811	0.999274
Hmgcr	2117.44	-0.211804	0.214988	-0.98519	0.324531	0.999274
Hmgcs2	18.4884	-1.42703	1.28054	-1.1144	0.265108	0.999274
Hmga1	27728.9	0.149539	0.101177	1.478	0.139408	0.999274
Hmga2	8446.7	0.0798333	0.256945	0.310702	0.756027	0.999274
Hmmr	1743.25	0.0231207	0.140188	0.164927	0.869002	0.999274
Hmox1	536.165	0.635816	0.258628	2.45841	0.0139552	0.606133
Hmox2	1597.21	0.0262041	0.143967	0.182014	0.855572	0.999274
Nr4a1	48.465	0.965129	0.47293	2.04075	0.0412761	0.835321
Hmx1	10.641	-1.01818	0.760531	-1.33877	0.180646	0.999274
Jpt1	9646.42	0.0977882	0.128	0.763972	0.444884	0.999274
Foxa1	107.65	0.489831	0.488223	1.00329	0.315719	0.999274
Foxa2	151.226	-0.39665	0.456097	-0.869662	0.384485	0.999274
Foxa3	95.4804	-0.20801	0.412831	-0.503863	0.614358	0.999274
Hnrnpc	23810.8	0.0837127	0.113894	0.735008	0.462334	0.999274
Hnrnpa1	39710.3	0.0977645	0.158383	0.617266	0.537059	0.999274
Hnrnpab	33429.1	0.0666946	0.179024	0.372547	0.709486	0.999274
Hnrnpk	32265.4	0.118096	0.16909	0.698423	0.484913	0.999274
Hnrnpl	12633.9	0.219511	0.201554	1.0891	0.276112	0.999274
Hoxa1	523.681	0.46174	0.212692	2.17093	0.0299363	0.785304
Hoxa10	2876.12	-0.691328	0.153486	-4.50418	6.6629042636087e-06	0.0078861
Hoxa11	587.92	-1.05912	0.193202	-5.48193	4.20714559426685e-08	0.000411801
Hoxa13	126.582	-0.799574	0.349307	-2.28903	0.0220778	0.720852
Hoxa2	7413.98	-0.202233	0.289818	-0.697792	0.485308	0.999274
Hoxa3	631.365	-0.410978	0.214953	-1.91194	0.0558839	0.880036
Hoxa4	257.722	-0.052976	0.284572	-0.18616	0.852319	0.999274
Hoxa5	431.642	-0.186988	0.215102	-0.869299	0.384683	0.999274
Hoxa6	39.2262	-0.307305	0.395001	-0.777984	0.436578	0.999274
Hoxa7	2437.98	-0.139209	0.198735	-0.700474	0.483631	0.999274
Hoxa9	2502.52	0.0428809	0.169689	0.252702	0.800499	0.999274
Hoxb1	3386.16	-0.275371	0.247467	-1.11276	0.265812	0.999274
Hoxb3	365.422	-0.136885	0.383085	-0.357324	0.72085	0.999274
Hoxb4	303.701	-0.300976	0.351384	-0.856545	0.391697	0.999274
Hoxb5	392.172	-0.107181	0.214747	-0.499102	0.617708	0.999274
Hoxb6	1114.58	-0.272293	0.180793	-1.50611	0.13204	0.999274
Hoxb7	655.016	-0.117673	0.170631	-0.689631	0.490426	0.999274
Hoxb8	273.837	0.158771	0.363883	0.436325	0.662601	0.999274
Hoxb9	1429.38	0.0955285	0.179951	0.530859	0.595517	0.999274
Hoxc13	18.5658	-2.23906	0.703522	-3.18265	0.00145935	0.241014
Hoxc4	403.285	0.0691779	0.263072	0.262961	0.79258	0.999274
Hoxc5	257.12	-0.322132	0.26677	-1.20753	0.227229	0.999274
Hoxc6	1162.08	-0.0994688	0.206025	-0.482799	0.629238	0.999274
Hoxc8	1192.61	0.328121	0.200081	1.63994	0.101018	0.960063
Hoxc9	4375.27	-0.0433142	0.270129	-0.160347	0.872608	0.999274
Hoxd1	2125	0.0120562	0.142045	0.0848754	0.93236	0.999274
Hoxd10	1106.95	-0.478061	0.173581	-2.75411	0.00588528	0.436076
Hoxd11	1435.79	-1.2422	0.233078	-5.32955	9.84576303098646e-08	0.000466131
Hoxd12	11.8329	-0.784403	1.03788	-0.755772	0.449786	0.999274
Hoxd13	286.38	-1.1487	0.211745	-5.4249	5.79879081248387e-08	0.000411801
Hoxd3	180.928	-0.413969	0.283143	-1.46205	0.143728	0.999274
Hoxd4	210.312	-0.0664221	0.306549	-0.216677	0.82846	0.999274
Hoxd8	1337.22	-0.319	0.152856	-2.08693	0.0368942	0.809381
Hoxd9	2492.68	0.0258602	0.174192	0.148458	0.881981	0.999274
Hp	12.1184	-1.00495	0.803324	-1.25099	0.210938	0.999274
Hp1bp3	1656.27	-0.210097	0.171947	-1.22187	0.221756	0.999274
Hpse	16.7396	-0.577494	0.555244	-1.04007	0.298306	0.999274
Hpd	7.10016	0.068297	1.17497	0.0581268	0.953648	0.999274
Hpgd	6.56216	-0.996571	1.29869	-0.767364	0.442865	0.999274
Hpn	107.443	-0.138967	0.405906	-0.342363	0.732077	0.999274
Hprt1	2492.72	0.251826	0.139647	1.80331	0.0713402	0.910228
Hr	15.2096	1.82693	0.768647	2.37681	0.0174631	0.675333
Hras	2360.33	-0.0132762	0.154483	-0.0859394	0.931515	0.999274
Agfg1	1871.53	0.145127	0.15015	0.966545	0.333772	0.999274
Hrc	28.0602	-0.352922	0.699996	-0.504177	0.614137	0.999274
Eif2ak1	1202.43	0.122748	0.182368	0.673079	0.500897	0.999274
Prmt2	620.901	-0.14876	0.19279	-0.771616	0.440342	0.999274
Prmt1	7906.44	0.150324	0.131414	1.1439	0.252665	0.999274
Rida	1039.49	0.098739	0.156516	0.630856	0.528135	0.999274
Hs3st1	40.0464	-0.316947	0.734365	-0.431593	0.666037	0.999274
Hs3st3a1	139.902	0.182947	0.285745	0.640245	0.522013	0.999274
Hspa8	71229.2	-0.268932	0.18402	-1.46143	0.143897	0.999274
Hspa1l	14.9039	-0.573542	0.558599	-1.02675	0.304538	0.999274
Hsd11b1	19.123	-2.10096	1.43045	-1.46874	0.141903	0.999274
Hsd11b2	539.832	0.246761	0.248951	0.991202	0.321587	0.999274
Hsd17b1	8.05348	-1.74995	1.78247	-0.981756	0.32622	0.999274
Hsd17b2	29.3444	-0.975015	1.46877	-0.663829	0.5068	0.999274
Hsd17b4	887.016	0.0100267	0.160318	0.0625426	0.950131	0.999274
Hsd17b7	641.29	-0.346728	0.24922	-1.39125	0.16415	0.999274
Hsd3b2	9.4942	0.631122	0.743701	0.848624	0.396091	0.999274
Hsd3b6	364.582	-0.73364	1.1601	-0.632392	0.527131	0.999274
Hsf1	922.107	-0.0209917	0.165275	-0.127011	0.898932	0.999274
Hsf2	241.504	-0.107359	0.192475	-0.557784	0.576992	0.999274
Dnaja1	16724.8	-0.0878186	0.154479	-0.568484	0.569706	0.999274
Dnajb3	196.485	-0.162237	0.276823	-0.586067	0.55783	0.999274
Hsph1	3024.47	-0.45749	0.165039	-2.77201	0.00557106	0.436076
Hspb1	886.733	-0.883192	0.607692	-1.45336	0.146125	0.999274
Hspd1	27337.5	0.112248	0.121842	0.92126	0.356915	0.999274
Hspa1b	99.6959	-1.34395	0.670953	-2.00304	0.0451728	0.853177
Hspa2	45.4667	-0.818653	0.491782	-1.66467	0.0959793	0.952458
Hsp90ab1	101471	0.138719	0.189162	0.733334	0.463355	0.999274
Hsp90aa1	76415.5	0.162978	0.2457	0.663321	0.507125	0.999274
Hspa4	4549.62	-0.0495151	0.104215	-0.475124	0.634698	0.999274
Hspa9	5563.56	0.00714877	0.155903	0.045854	0.963427	0.999274
Hspe1	45406.7	0.194631	0.208318	0.934296	0.350151	0.999274
Sdc2	1192.82	-0.502228	0.195457	-2.56951	0.0101843	0.527909
Hspg2	187.379	0.316204	0.301829	1.04763	0.294811	0.999274
Ndst1	493.606	0.232041	0.197101	1.17727	0.239088	0.999274
Trmt2a	1069.97	0.285376	0.167885	1.69983	0.0891623	0.94329
Htr1d	12.2588	-1.95544	0.92587	-2.112	0.0346862	0.795541
Htr5b	6.93094	-0.468238	1.0159	-0.460912	0.644862	0.999274
Slc6a4	9.71237	-1.21652	1.29476	-0.939571	0.347438	0.999274
Elavl1	6928.74	-0.0667867	0.238488	-0.280042	0.779445	0.999274
Elavl2	199.542	-0.270734	0.265698	-1.01895	0.308225	0.999274
Elavl3	6.74568	0.879348	1.00474	0.875198	0.381466	0.999274
Elavl4	83.8825	0.099655	0.459387	0.216931	0.828262	0.999274
Hus1	370.048	0.0553567	0.187739	0.29486	0.768101	0.999274
Hyal1	86.741	-0.395992	0.397562	-0.99605	0.319226	0.999274
Hyal2	2124.01	0.0174479	0.143266	0.121787	0.903068	0.999274
Ibsp	5.44056	1.4902	1.11568	1.33568	0.181652	0.999274
Ica1	118.604	0.072951	0.287319	0.253902	0.799571	0.999274
Icam1	29.0638	0.298834	0.618553	0.483118	0.629012	0.999274
Icam2	214.074	0.225988	0.296466	0.762274	0.445896	0.999274
Irf8	41.1737	-1.23182	0.525955	-2.34207	0.0191772	0.689555
Id1	6997.82	-0.404478	0.25337	-1.59639	0.110401	0.967717
Id2	9792.71	0.29741	0.220577	1.34833	0.177552	0.999274
Id3	12911.8	-0.353833	0.218412	-1.62002	0.105227	0.961805
Id4	173.964	-1.32263	0.307923	-4.29533	1.74437066891014e-05	0.0141111
Ide	1134.72	-0.0342237	0.250791	-0.136463	0.891455	0.999274
Idh1	2722.51	-0.315823	0.221139	-1.42816	0.153245	0.999274
Idh3g	3003.22	0.0385115	0.129346	0.29774	0.765901	0.999274
Ids	70.503	-0.0377394	0.278196	-0.135658	0.892092	0.999274
Idua	161.124	-0.124708	0.258946	-0.481598	0.630092	0.999274
Ier2	4153.55	-0.0174583	0.183829	-0.0949704	0.924338	0.999274
Ier3	134.962	2.98542	0.739649	4.03627	5.43081965861395e-05	0.0335365
Ier5	420.657	-0.232992	0.177691	-1.31122	0.189783	0.999274
Irgm1	162.608	-0.548142	0.21276	-2.57634	0.0099851	0.519481
Cxcl10	9.28197	-1.0559	0.769217	-1.3727	0.169846	0.999274
Ifi203	6.53169	-1.74495	1.83976	-0.948466	0.342892	0.999274
Ifi204	5.86099	-0.4127	1.29179	-0.319479	0.749363	0.999274
Ifit1	5.07336	-5.22479	1.91038	-2.73494	0.00623919	0.436547
Ifit2	43.3303	0.281003	0.426918	0.658213	0.510401	0.999274
Ifit3	5.60423	-1.80489	1.62026	-1.11395	0.265301	0.999274
Ifnar1	420.767	-0.253039	0.213436	-1.18555	0.2358	0.999274
Ifnar2	407.725	-0.177373	0.183161	-0.968399	0.332845	0.999274
Ifngr1	278.177	-0.0839497	0.207438	-0.404698	0.6857	0.999274
Ifngr2	814.056	-0.0306599	0.198089	-0.154778	0.876996	0.999274
Ifrd1	1165.59	-0.232193	0.178962	-1.29744	0.194479	0.999274
Ifrd2	596.559	0.434586	0.19315	2.24999	0.0244495	0.746789
Cd79b	25.4374	-0.674304	0.558106	-1.2082	0.22697	0.999274
Igf1	112.632	-0.188813	0.435635	-0.43342	0.66471	0.999274
Igf1r	1807.05	-0.055567	0.296917	-0.187147	0.851546	0.999274
Igf2	23441	0.252263	0.23659	1.06625	0.286313	0.999274
Igf2r	1318.5	0.0794436	0.228993	0.346926	0.728647	0.999274
Igfals	16.0196	-0.0752957	0.722217	-0.104256	0.916966	0.999274
Igfbp1	5.68727	-1.54535	1.19631	-1.29176	0.19644	0.999274
Ccn1	700.439	-0.335884	0.275375	-1.21973	0.222567	0.999274
Igfbp2	5585.61	0.508817	0.300914	1.6909	0.0908551	0.946333
Igfbp3	1032.4	-0.125329	0.219974	-0.569744	0.568851	0.999274
Igfbp4	6823.96	0.1029	0.203878	0.504713	0.61376	0.999274
Igfbp5	733.174	0.0662477	0.222813	0.297325	0.766219	0.999274
Igfbp6	43.4248	-0.391154	0.642543	-0.60876	0.542684	0.999274
Il18bp	18.0714	-0.423938	0.554848	-0.764062	0.44483	0.999274
Igtp	20.1398	-0.292038	0.55839	-0.522999	0.600975	0.999274
Ihh	177.976	-0.0427891	0.44697	-0.0957314	0.923734	0.999274
Cd74	54.4587	-1.38517	1.22393	-1.13174	0.257744	0.999274
Ikbkb	435.815	0.00436153	0.186974	0.023327	0.981389	0.999274
Ikbkg	445.608	0.116347	0.213201	0.545717	0.585261	0.999274
Il10rb	85.6414	0.32708	0.314928	1.03859	0.298997	0.999274
Il11	9.14817	-1.31447	0.937391	-1.40227	0.160836	0.999274
Il11ra1	615.312	0.414171	0.182858	2.26499	0.0235136	0.733985
Il13ra1	30.4809	-1.42262	0.511372	-2.78197	0.00540301	0.433553
Il15	43.6171	-0.571211	0.54837	-1.04165	0.297573	0.999274
Il16	6.60736	-0.859389	0.950467	-0.904175	0.365903	0.999274
Il17ra	205.102	-0.457829	0.259084	-1.7671	0.0772109	0.917756
Il18	11.8944	-0.524633	0.813129	-0.645202	0.518796	0.999274
Il1r2	32.017	-1.89424	1.12804	-1.67924	0.0931062	0.951844
Irak1	1784.67	0.172676	0.167607	1.03024	0.302897	0.999274
Il1rap	25.2281	0.131377	0.446956	0.293937	0.768806	0.999274
Il2rb	5.95499	-1.30208	1.80329	-0.722058	0.470259	0.999274
Il2rg	54.7184	0.74621	0.521761	1.43018	0.152666	0.999274
Il3ra	37.1712	0.780294	0.414186	1.88392	0.0595757	0.888414
Il4ra	29.632	-0.205304	0.563947	-0.364049	0.715822	0.999274
Il6ra	9.09233	-0.423763	1.12939	-0.375216	0.7075	0.999274
Il6st	273.058	0.0272638	0.251658	0.108337	0.913728	0.999274
Ilf3	1843.45	0.071159	0.131662	0.540467	0.588875	0.999274
Ilk	1975.37	0.127068	0.165863	0.766103	0.443615	0.999274
Gimap1	94.8556	0.554304	0.406671	1.36303	0.172874	0.999274
Lrig1	99.6749	0.567583	0.356049	1.59412	0.11091	0.967717
Impact	980.82	0.189775	0.138742	1.36782	0.171368	0.999274
Kpnb1	4103	-0.0449828	0.168833	-0.266434	0.789905	0.999274
Incenp	1768.19	-0.0967661	0.199615	-0.484764	0.627844	0.999274
Inha	9.24104	-0.972467	0.788033	-1.23404	0.217187	0.999274
Inhba	9.30681	-1.28338	1.09193	-1.17534	0.239859	0.999274
Cep250	310.789	0.159596	0.274673	0.581039	0.561214	0.999274
Inpp1	101.002	-1.0164	0.496623	-2.04662	0.0406956	0.834787
Inpp5b	321.398	-0.0299075	0.18398	-0.162559	0.870866	0.999274
Inpp5d	20.5404	-0.396922	0.967119	-0.410417	0.6815	0.999274
Inppl1	383.546	0.0840548	0.304393	0.276139	0.782441	0.999274
Insl3	18.7759	-1.51697	0.831087	-1.82529	0.067958	0.901221
Insr	676.69	0.163637	0.319668	0.511895	0.608724	0.999274
Eif3e	7393.9	0.124167	0.0907139	1.36877	0.17107	0.999274
Invs	76.4677	-0.184194	0.427208	-0.431157	0.666354	0.999274
Ipp	187.859	0.0439261	0.230257	0.19077	0.848706	0.999274
Irf1	206.178	-0.901357	0.276544	-3.25936	0.00111662	0.208676
Irf2	108.937	-0.449046	0.390189	-1.15084	0.249797	0.999274
Irs1	29.5355	0.432288	0.471783	0.916286	0.359517	0.999274
Irs3	20.7359	0.119297	0.981019	0.121605	0.903212	0.999274
Irx1	7.77946	1.04222	0.975433	1.06847	0.285309	0.999274
Irx2	95.275	-0.479913	0.417216	-1.15028	0.250031	0.999274
Irx3	234.833	1.18724	0.37827	3.13861	0.00169751	0.261136
Irf9	78.2798	0.0377691	0.309618	0.121986	0.90291	0.999274
Isl1	1399	-0.756111	0.206586	-3.66003	0.000252186	0.0778651
Itch	972.304	0.239502	0.244224	0.980667	0.326757	0.999274
Itga2	13.5595	2.149	1.06311	2.02142	0.0432358	0.841203
Itga2b	61.7572	-0.28475	0.57371	-0.496331	0.619661	0.999274
Itga3	372.401	0.0961858	0.230876	0.416612	0.676962	0.999274
Itga4	23.0057	1.03783	0.81	1.28128	0.200096	0.999274
Itga5	495.296	0.143356	0.172899	0.829133	0.407029	0.999274
Itga6	846.872	0.124128	0.232454	0.53399	0.593348	0.999274
Itga7	11.8117	-1.57488	0.98251	-1.60291	0.108954	0.967717
Itgav	377.361	-0.149742	0.257635	-0.581219	0.561093	0.999274
Itgb1	3526.62	0.00522466	0.200483	0.0260603	0.979209	0.999274
Itgb1bp1	680.225	-0.0752097	0.147702	-0.509198	0.610614	0.999274
Itgb2	5.54039	-0.0654932	1.11273	-0.0588584	0.953065	0.999274
Itgb2l	11.7892	-0.662115	0.743826	-0.890149	0.373386	0.999274
Itgb3	70.0018	0.657491	0.91712	0.716908	0.473431	0.999274
Eif6	8296.38	0.130458	0.106701	1.22265	0.221462	0.999274
Itgb5	1836.05	-0.00876097	0.246794	-0.0354991	0.971682	0.999274
Itgb7	17.3127	0.550132	0.954799	0.576176	0.564496	0.999274
Cd47	460.038	-0.014003	0.264477	-0.052946	0.957775	0.999274
Itih4	6.54073	0.569704	1.26476	0.450443	0.652391	0.999274
Stt3a	3225.76	0.214985	0.167727	1.28175	0.199929	0.999274
Itm2a	603.983	0.840265	0.306739	2.73935	0.00615603	0.436547
Itm2b	3750.22	-0.00425421	0.182156	-0.0233547	0.981367	0.999274
Itpa	3238.87	-0.0312569	0.141893	-0.220286	0.825649	0.999274
Itpr1	174.743	-0.185009	0.279262	-0.662492	0.507656	0.999274
Itpr2	53.3182	0.235626	0.476637	0.494351	0.621058	0.999274
Itpr3	35.9778	0.334143	0.421601	0.792556	0.428036	0.999274
Itsn1	711.893	0.0505483	0.191224	0.26434	0.791518	0.999274
Jag1	411.701	-0.683032	0.25617	-2.66632	0.00766856	0.469009
Jag2	116.656	-0.254495	0.326805	-0.778736	0.436135	0.999274
Jak1	1650.18	-0.361632	0.268676	-1.34598	0.178309	0.999274
Jak2	167.224	0.0540508	0.309003	0.17492	0.861143	0.999274
Jak3	51.8088	0.12385	0.313818	0.394655	0.693098	0.999274
F11r	1999.44	0.174742	0.117222	1.49069	0.136043	0.999274
Jarid2	967.37	0.0647199	0.22276	0.290537	0.771406	0.999274
Jrk	186.1	0.103108	0.244594	0.421548	0.673355	0.999274
Ajuba	1251.73	-0.106537	0.176958	-0.602045	0.547144	0.999274
Jun	622.712	0.307961	0.260489	1.18224	0.23711	0.999274
Junb	355.73	0.254924	0.326333	0.781179	0.434697	0.999274
Jund	1819.57	0.479115	0.195418	2.45175	0.0142165	0.61373
Jup	369.017	-0.0343019	0.190884	-0.1797	0.857388	0.999274
Kcna3	15.6099	-1.03501	0.719671	-1.43817	0.150386	0.999274
Kcna5	5.04975	0.43603	1.11647	0.390543	0.696135	0.999274
Kcna6	14.7312	-0.0847415	0.624498	-0.135695	0.892062	0.999274
Kcnab1	36.3139	-0.369789	0.560977	-0.659187	0.509776	0.999274
Kcnab2	14.6867	-0.499434	0.703277	-0.710152	0.47761	0.999274
Kcnab3	18.8651	-0.512538	0.68171	-0.751842	0.452146	0.999274
Kcnb1	11.6711	-0.528534	0.942355	-0.560864	0.57489	0.999274
Kcnc1	5.44749	-2.38216	1.35928	-1.75252	0.0796846	0.925337
Kcnc3	47.9284	-0.717264	0.44209	-1.62244	0.104709	0.961805
Kcnd1	29.0805	-0.382418	0.42788	-0.893752	0.371455	0.999274
Kcne1	5.77142	1.27473	1.56796	0.812985	0.416226	0.999274
Kcnh2	218.776	-0.447514	0.251761	-1.77754	0.0754801	0.91774
Kcnj15	11.7703	-0.176866	0.999021	-0.17704	0.859477	0.999274
Kcnj2	10.6228	0.0119197	0.917167	0.0129962	0.989631	0.999274
Kcnk1	415.731	0.173238	0.22684	0.763698	0.445047	0.999274
Kcnk2	38.8702	0.487625	0.573517	0.850236	0.395194	0.999274
Kcnk3	7.37201	1.41734	1.29101	1.09785	0.272268	0.999274
Kcnk4	857.873	0.235238	0.367351	0.640365	0.521936	0.999274
Kcnk5	99.6132	0.415994	0.29542	1.40814	0.159089	0.999274
Kcnma1	5.83507	0.0477769	1.29522	0.0368873	0.970575	0.999274
Kcnmb1	8.64337	-0.601953	0.838575	-0.717828	0.472863	0.999274
Kcnn4	89.3718	1.27699	0.851216	1.5002	0.133563	0.999274
Kcnq1	5.93653	1.44693	1.10866	1.30513	0.19185	0.999274
Kcnq2	9.31949	-3.64939	1.39078	-2.62399	0.00869069	0.482164
Napsa	6.0195	-0.352866	1.33074	-0.265165	0.790882	0.999274
Kdr	417.74	0.448174	0.326545	1.37247	0.169916	0.999274
Mdfic	54.4528	-0.667342	0.350335	-1.90487	0.0567972	0.880036
Khk	92.0782	0.122568	0.278868	0.43952	0.660285	0.999274
Khsrp	2547.09	-0.0421264	0.177616	-0.237177	0.81252	0.999274
Kif11	1521.36	-0.0427934	0.14169	-0.302021	0.762636	0.999274
Kif12	21.3315	-0.223218	0.446888	-0.499494	0.617431	0.999274
Kif13a	207.634	-0.29137	0.424286	-0.686729	0.492254	0.999274
Kif13b	76.9224	-0.392179	0.380934	-1.02952	0.303236	0.999274
Kif16b	118.598	-0.222926	0.331046	-0.673399	0.500693	0.999274
Kif1a	50.45	-0.827847	0.63992	-1.29367	0.195778	0.999274
Kif1b	834.026	-0.32968	0.207795	-1.58656	0.112612	0.969942
Kif1c	159.857	-0.303195	0.320614	-0.945672	0.344316	0.999274
Kif2a	641.359	0.0253213	0.242116	0.104583	0.916707	0.999274
Kif21a	161.285	-0.159872	0.206485	-0.774254	0.43878	0.999274
Kif21b	173.396	-0.0746275	0.228552	-0.326523	0.744029	0.999274
Kif3a	980.585	-0.289678	0.210196	-1.37813	0.168164	0.999274
Kif3b	143.795	-0.0827671	0.230241	-0.359481	0.719236	0.999274
Kif3c	328.077	-0.0494092	0.25151	-0.19645	0.844258	0.999274
Kif4	597.779	-0.204969	0.195729	-1.04721	0.295003	0.999274
Kif5a	12.3922	0.230278	1.0359	0.222299	0.824081	0.999274
Kif5b	4765.27	-0.0430785	0.0913771	-0.471437	0.637329	0.999274
Kif5c	561.405	0.262285	0.259203	1.01189	0.31159	0.999274
Kif7	120.88	-0.102592	0.308002	-0.333087	0.739068	0.999274
Kif9	5.22608	0.242968	1.22879	0.197729	0.843257	0.999274
Kifap3	1328.1	0.0151143	0.221073	0.0683679	0.945493	0.999274
Kifc5b	54.1078	-0.362553	0.416472	-0.870535	0.384008	0.999274
Kifc2	39.4839	1.14932	0.523741	2.19445	0.0282033	0.780876
Kifc3	40.1565	0.357432	0.511487	0.69881	0.484671	0.999274
Kin	1163.76	0.0252299	0.178683	0.141199	0.887713	0.999274
Uhmk1	363.101	-0.198982	0.201702	-0.986512	0.323882	0.999274
Kit	362.425	0.252647	0.263958	0.957148	0.338492	0.999274
Fabp5	13392.2	0.307249	0.210368	1.46053	0.144145	0.999274
Klc1	602.491	-0.113142	0.170459	-0.663746	0.506853	0.999274
Klc2	70.216	0.325284	0.378062	0.860397	0.38957	0.999274
Klf12	188.084	-0.0076439	0.304848	-0.0250745	0.979996	0.999274
Klf2	100.532	-0.133188	0.342884	-0.388436	0.697694	0.999274
Klf3	909.377	0.130838	0.208623	0.627151	0.53056	0.999274
Klf4	42.546	-1.27026	0.608605	-2.08717	0.0368725	0.809381
Klf9	159.83	0.05043	0.365905	0.137823	0.89038	0.999274
Klkb1	7.90447	1.53427	0.803956	1.9084	0.0563393	0.880036
Kpna1	1208	-0.244535	0.243099	-1.00591	0.31446	0.999274
Kpna2	13223.5	-0.137972	0.192855	-0.715419	0.47435	0.999274
Kpna3	2163.24	-0.020412	0.0982231	-0.207812	0.835376	0.999274
Kpna4	1259.25	-0.0885206	0.101687	-0.870521	0.384016	0.999274
Kpna6	392.821	-0.122855	0.277666	-0.442457	0.658158	0.999274
Sspn	10.1503	-0.155734	0.793569	-0.196246	0.844418	0.999274
Kras	2335.16	-0.0295954	0.185325	-0.159694	0.873122	0.999274
Hivep3	5.24791	-3.95454	1.94399	-2.03424	0.0419276	0.835321
Mafb	119.831	-0.578072	0.305849	-1.89006	0.0587502	0.886973
Krt10	560.884	-0.0197558	0.233531	-0.0845961	0.932582	0.999274
Krt13	7.92337	2.84518	1.45424	1.95646	0.0504105	0.868909
Krt14	52.2124	-0.306102	0.373233	-0.820135	0.412139	0.999274
Krt15	13.7928	1.05241	0.732022	1.43767	0.150527	0.999274
Krt17	12.3445	1.01044	0.747645	1.3515	0.176537	0.999274
Krt18	4642.56	0.389834	0.311884	1.24993	0.211324	0.999274
Krt19	1600.34	0.357795	0.339723	1.0532	0.292251	0.999274
Krt33b	9.37649	-0.508169	0.876797	-0.579574	0.562202	0.999274
Krt36	7.8692	0.544945	0.900153	0.605392	0.544919	0.999274
Krt1	6.45108	-2.66723	1.33134	-2.00341	0.0451334	0.853177
Krt86	13.5556	-1.73556	0.959093	-1.80959	0.0703598	0.910228
Krt84	9.0345	-3.72975	2.02995	-1.83736	0.0661568	0.896044
Krt8	6866.09	0.408895	0.287178	1.42384	0.154493	0.999274
Ksr1	74.1333	0.721943	0.343786	2.09998	0.0357306	0.807876
Ktn1	5095.06	0.0900412	0.216549	0.415801	0.677556	0.999274
Ky	12.7099	-0.429148	1.20837	-0.355148	0.722479	0.999274
L1cam	11.7994	-0.429173	0.71098	-0.603636	0.546086	0.999274
Lad1	559.047	-0.0598257	0.22199	-0.269497	0.787547	0.999274
Aff3	54.5146	0.837984	0.34085	2.45851	0.0139514	0.606133
Stmn1	43160	0.237833	0.184263	1.29073	0.196799	0.999274
Lama1	294.944	-0.275993	0.387906	-0.711493	0.476778	0.999274
Lama3	10.6732	0.582144	0.737495	0.789353	0.429906	0.999274
Lama4	71.0178	0.901342	0.647075	1.39295	0.163635	0.999274
Lama5	410.001	-0.0439469	0.340224	-0.129171	0.897223	0.999274
Lamb1	6.91528	1.77004	1.23052	1.43845	0.150306	0.999274
Lamb2	141.735	-0.744671	0.4131	-1.80264	0.0714447	0.910228
Lamb3	17.3491	-1.06147	0.692141	-1.5336	0.125128	0.996707
Lamc2	96.9218	-0.491483	0.306533	-1.60336	0.108855	0.967717
Lamp1	4247.75	-0.0253514	0.200837	-0.126229	0.899551	0.999274
Lamp2	951.107	-0.0650872	0.153383	-0.424345	0.671314	0.999274
Rpsa	31269.6	0.0761474	0.197327	0.385895	0.699575	0.999274
Anpep	16.7332	1.41853	0.947643	1.49691	0.134418	0.999274
Laptm5	62.4025	-0.508135	0.480248	-1.05807	0.290024	0.999274
Large1	77.7423	0.340473	0.329976	1.03181	0.302161	0.999274
Lasp1	1409.92	-0.246116	0.15321	-1.60639	0.108188	0.967717
Lat	11.2228	1.68996	0.845696	1.9983	0.045684	0.853749
Lats1	161.606	0.244461	0.256596	0.952707	0.340738	0.999274
Arhgef2	1909.07	0.318694	0.25009	1.27431	0.202552	0.999274
Arhgef1	522.683	0.292568	0.243009	1.20394	0.228614	0.999274
Lbp	65.0262	-0.0381177	0.684038	-0.0557246	0.955561	0.999274
Lbx2	91.6394	-1.19041	0.435148	-2.73565	0.00622577	0.436547
Lcat	11.6293	-0.767719	1.01023	-0.759948	0.447286	0.999274
Lck	205.039	0.414737	0.243964	1.7	0.0891318	0.94329
Lcn2	6.39838	-6.5068	2.0329	-3.20076	0.00137068	0.234551
Lcp2	8.23369	0.248298	1.06966	0.232128	0.816439	0.999274
Ldb1	1364.89	0.092549	0.165476	0.559288	0.575965	0.999274
Ldb2	282.964	0.350352	0.260869	1.34302	0.179267	0.999274
Ldha	149905	0.459578	0.225241	2.04038	0.0413123	0.835321
Ldhb	312.482	-0.394309	0.572365	-0.688912	0.490879	0.999274
Ldhc	8.38364	0.109757	0.680474	0.161296	0.871861	0.999274
Cog1	354.075	-0.033264	0.207292	-0.160469	0.872512	0.999274
Ldlr	1161.05	-0.0416083	0.204568	-0.203396	0.838826	0.999274
Cnmd	19.807	-2.01541	0.750353	-2.68595	0.00723243	0.454793
Lef1	7685.59	-0.178943	0.155203	-1.15296	0.248926	0.999274
Lepr	210.676	0.0434955	0.327505	0.132809	0.894345	0.999274
Lfng	331.885	-0.262169	0.732347	-0.357984	0.720355	0.999274
Lgals1	2219.23	0.307766	0.468273	0.657238	0.511028	0.999274
Lgals3	442.042	-2.13232	1.14345	-1.86481	0.0622077	0.893364
Lgals4	5.08866	-0.137036	1.18427	-0.115714	0.907879	0.999274
Lgals9	182.601	-1.32329	1.2235	-1.08156	0.279448	0.999274
Eif2d	815.08	0.095865	0.142879	0.670951	0.502251	0.999274
Lhx1	6.66222	0.243273	1.13187	0.214929	0.829823	0.999274
Lhx2	10.1235	0.10304	0.848649	0.121417	0.903361	0.999274
Lhx3	10.4403	-3.53637	1.22452	-2.88797	0.00387742	0.362309
Lhx5	88.8845	-0.0108662	0.449295	-0.0241851	0.980705	0.999274
Lhx6	20.3256	1.22857	0.529139	2.32182	0.0202425	0.702177
Lhx9	5.64041	-1.3055	1.10083	-1.18592	0.235654	0.999274
Lif	6.06783	1.05559	1.36522	0.773201	0.439403	0.999274
Lifr	288.458	0.239023	0.392961	0.608262	0.543013	0.999274
Lig1	5370.23	0.16087	0.144797	1.111	0.266568	0.999274
Lig3	509.528	-0.280858	0.309281	-0.908097	0.363827	0.999274
Limk1	49.5575	-0.485891	0.480276	-1.01169	0.311685	0.999274
Limk2	631.317	0.161511	0.19998	0.807639	0.419298	0.999274
Lipa	274.054	0.192488	0.257322	0.748043	0.454434	0.999274
Lipe	39.3363	-0.850694	0.364341	-2.33489	0.0195494	0.695889
Lipg	64.3301	-0.530804	0.601687	-0.882193	0.377673	0.999274
Llgl1	1084.78	0.0520657	0.210911	0.246861	0.805016	0.999274
Rps2	57858.5	0.1521	0.189012	0.804709	0.420988	0.999274
Gzmm	5.65308	0.0569479	1.06754	0.0533451	0.957457	0.999274
Lmna	144.8	0.599671	0.744056	0.805948	0.420273	0.999274
Lmnb1	2811.41	0.280798	0.200543	1.40019	0.161455	0.999274
Lmnb2	801.751	-0.0776351	0.152914	-0.507704	0.611661	0.999274
Lmo2	2470.87	-0.0898007	0.176659	-0.508327	0.611224	0.999274
Lmo4	1147.66	0.00117863	0.256525	0.00459459	0.996334	0.999704
Psmb9	10.1303	-3.6301	1.55601	-2.33295	0.0196508	0.697751
Psmb8	29.7608	-2.14164	0.978608	-2.18846	0.0286361	0.780876
Mycl	857.902	-0.441194	0.241582	-1.82627	0.0678102	0.900574
Phyh	416.06	-0.0372608	0.206176	-0.180723	0.856585	0.999274
Sh2b3	397.527	-0.00686761	0.149772	-0.0458537	0.963427	0.999274
Lnx1	31.8656	0.0257936	0.555359	0.0464449	0.962956	0.999274
Loricrin	272.201	-0.320608	0.290245	-1.10461	0.269328	0.999274
Lox	16.1699	-1.37365	1.1935	-1.15095	0.249753	0.999274
Loxl1	15.8515	-0.0237646	0.890308	-0.0266926	0.978705	0.999274
Loxl3	20.7699	-1.46999	0.621229	-2.36626	0.0179687	0.675333
Anxa1	91.5502	-2.33	1.22031	-1.90934	0.0562178	0.880036
Lpl	536.885	-0.670421	0.145892	-4.59533	4.32059722006967e-06	0.0067429
Zbtb7a	264.311	0.0959761	0.209979	0.457075	0.647617	0.999274
Irag2	24.4272	0.587988	0.507842	1.15782	0.246939	0.999274
Lrp1	545.927	0.016777	0.241455	0.0694829	0.944605	0.999274
Lrp5	159.585	0.134048	0.310536	0.431667	0.665984	0.999274
Lrp6	526.921	-0.0940166	0.215404	-0.436466	0.662499	0.999274
Lrp8	427.602	-0.468911	0.283159	-1.656	0.0977222	0.954592
Lrpap1	1066.44	0.201918	0.320225	0.630552	0.528334	0.999274
Lrrfip1	872.055	-0.0955564	0.151156	-0.63217	0.527276	0.999274
Lrrn1	42.4062	-0.733406	0.390413	-1.87854	0.0603078	0.888585
Lrrn2	20.5699	-0.0752257	0.537168	-0.140041	0.888627	0.999274
Lrrn3	116.009	0.64885	0.358074	1.81206	0.0699776	0.908976
Lsp1	233.023	-0.0339643	0.664499	-0.0511127	0.959236	0.999274
Lss	1137.86	-0.363893	0.277908	-1.3094	0.190399	0.999274
Lst1	8.00889	0.124935	1.12627	0.110928	0.911673	0.999274
Lta4h	2227.61	0.09777	0.112618	0.868157	0.385308	0.999274
Ltb	11.132	0.540747	0.580471	0.931566	0.351561	0.999274
Ltbp3	14.0321	0.672809	1.06169	0.633718	0.526265	0.999274
Ltbr	238.793	-0.270789	0.223403	-1.21211	0.225472	0.999274
Ltc4s	7.45431	-1.04959	0.758865	-1.38311	0.166631	0.999274
Lum	201.975	0.685142	1.9517	0.351049	0.725551	0.999274
Alad	2906.16	0.483435	0.256949	1.88145	0.0599114	0.888414
Lxn	1133.96	-0.0305326	0.244426	-0.124915	0.900591	0.999274
Elovl6	1720.56	-0.0782556	0.105347	-0.742836	0.457581	0.999274
Slc2a10	19.7348	-0.354012	0.546996	-0.647193	0.517507	0.999274
Gpha2	22.5447	-0.289837	0.54355	-0.53323	0.593874	0.999274
Stard4	641.595	-0.0866554	0.185471	-0.467218	0.640344	0.999274
Stard5	199.517	0.307311	0.200646	1.53161	0.125619	0.996925
Stard6	21.7031	-0.546643	0.479205	-1.14073	0.253982	0.999274
Recql5	134.858	-0.413394	0.428812	-0.964045	0.335024	0.999274
Sp7	11.004	-0.861101	0.775267	-1.11072	0.266691	0.999274
Blnk	209.529	-0.981867	0.344123	-2.85325	0.00432751	0.382437
Snx18	777.417	-0.0862088	0.185	-0.465993	0.64122	0.999274
Hpcal4	7.96266	-0.609444	1.54511	-0.394433	0.693261	0.999274
Cd93	113.185	-0.115387	0.288249	-0.400303	0.688934	0.999274
Kirrel1	291.876	0.445805	0.248305	1.79539	0.0725916	0.910228
Ubn1	1113.91	-0.239853	0.159976	-1.4993	0.133795	0.999274
Ly6c1	318.331	-2.18243	1.07219	-2.03548	0.0418025	0.835321
Peg10	666.905	0.790324	0.347775	2.27252	0.0230554	0.729803
Cdhr1	63.2137	-0.437015	0.333298	-1.31118	0.189796	0.999274
Ly6e	2127.82	-0.0696275	0.188346	-0.369679	0.711622	0.999274
Tmem37	199.655	0.377001	0.897304	0.420148	0.674377	0.999274
Usp48	1093.04	-0.0895192	0.16854	-0.531146	0.595318	0.999274
Otud7a	4.97179	0.0188506	0.913959	0.0206252	0.983545	0.999274
Cyp4f13	37.337	-0.784717	0.481524	-1.62965	0.103175	0.961805
Idh3b	1840.02	0.110245	0.0801063	1.37623	0.168751	0.999274
Oxr1	428.485	-0.012335	0.216078	-0.0570857	0.954477	0.999274
Nxf7	19.225	0.899627	0.991567	0.907278	0.36426	0.999274
Rtn4ip1	242.6	0.118695	0.262613	0.451978	0.651285	0.999274
Mfn2	330.553	-0.041667	0.25746	-0.161839	0.871433	0.999274
Parvb	729.35	0.17782	0.278371	0.638789	0.52296	0.999274
Znrf1	933.16	-0.260453	0.192817	-1.35078	0.176766	0.999274
Kcnh7	17.9052	-1.03308	0.827477	-1.24847	0.21186	0.999274
Zfp287	213.393	-0.157235	0.386959	-0.406335	0.684497	0.999274
Sertad3	408.039	0.0229074	0.206428	0.11097	0.91164	0.999274
Smco4	196.546	0.252553	0.259436	0.97347	0.33032	0.999274
Mtmr4	770.496	-0.0560418	0.234777	-0.238702	0.811336	0.999274
Epcam	2669.07	-0.169975	0.214555	-0.792221	0.428232	0.999274
Xpnpep1	1872.11	0.0806274	0.215495	0.37415	0.708293	0.999274
Zfp704	1104.87	-0.0904783	0.200167	-0.452015	0.651258	0.999274
Sgk3	125.943	-0.236261	0.375245	-0.629617	0.528945	0.999274
Slc8b1	70.7844	-0.206016	0.440548	-0.467635	0.640046	0.999274
Adgrl4	64.8397	0.114852	0.53157	0.216062	0.82894	0.999274
Rac3	528.777	-0.0814925	0.196151	-0.415459	0.677806	0.999274
Atp13a1	620.185	-0.116654	0.272001	-0.428875	0.668014	0.999274
Ly75	253.673	-0.0948881	0.216435	-0.438414	0.661086	0.999274
Acbd3	1397.04	-0.164881	0.127597	-1.2922	0.196287	0.999274
Nup155	725.762	0.0575913	0.230155	0.250228	0.802411	0.999274
Zfp87	239.842	0.396463	0.249215	1.59085	0.111644	0.968652
Ripply3	405.527	-0.439864	0.281203	-1.56422	0.117766	0.979677
Rfxap	1162.11	-0.0835047	0.170174	-0.490701	0.623638	0.999274
Pfkfb3	256.327	1.67596	0.37953	4.41589	1.00594347333725e-05	0.00989949
Bbc3	297.438	0.0238075	0.171529	0.138795	0.889612	0.999274
Khdrbs2	6.51445	-0.800804	1.23003	-0.651044	0.515018	0.999274
Glcci1	184.64	0.0384548	0.40951	0.0939044	0.925185	0.999274
Cd209c	22.066	0.0531999	0.538613	0.098772	0.921319	0.999274
Hdac10	129.232	0.0918904	0.279463	0.32881	0.742299	0.999274
Acot8	237.816	0.110404	0.163424	0.675569	0.499314	0.999274
Rbm39	12448.2	-0.000482681	0.234324	-0.00205989	0.998356	0.999704
Rtkn2	157.688	0.144564	0.269167	0.537079	0.591213	0.999274
Usp33	449.547	-0.0970393	0.263371	-0.368451	0.712537	0.999274
Glmn	755.732	0.157561	0.164062	0.960376	0.336866	0.999274
Ppargc1b	10.9798	0.331471	0.966588	0.342928	0.731652	0.999274
Tram2	125.833	0.0888109	0.313462	0.283323	0.77693	0.999274
Tmed1	2304.46	-0.0545268	0.127837	-0.426534	0.669719	0.999274
Hook2	4758.98	0.00812449	0.260417	0.031198	0.975112	0.999274
Ly96	33.7729	0.214998	0.514126	0.418182	0.675814	0.999274
Lyar	8837.35	0.0873033	0.156279	0.558638	0.576409	0.999274
Sumo2	34590	0.196745	0.171455	1.1475	0.251173	0.999274
Zfp369	30.4998	0.394363	0.618473	0.637639	0.523709	0.999274
Zfp617	481.699	0.0667586	0.167733	0.398005	0.690627	0.999274
Myoz3	6.73631	0.680112	0.869209	0.782449	0.43395	0.999274
Lyl1	19.3974	0.643462	0.525975	1.22337	0.22119	0.999274
Lyn	82.3697	-0.430645	0.427137	-1.00821	0.313351	0.999274
Lyst	55.8623	0.222391	0.620638	0.358327	0.720099	0.999274
Lyz2	74.7147	-0.367628	1.23291	-0.298178	0.765567	0.999274
Il17rc	60.5252	-1.01737	0.463441	-2.19526	0.0281449	0.780876
Tm4sf1	27.7847	-0.714685	0.626869	-1.14009	0.25425	0.999274
M6pr	1929.02	-0.0776232	0.145851	-0.532208	0.594582	0.999274
Mcoln3	74.5565	-0.599398	0.411327	-1.45723	0.145052	0.999274
Fut10	471.539	-0.0155187	0.208792	-0.074326	0.940751	0.999274
Acer1	8.38254	0.730582	0.940873	0.776494	0.437457	0.999274
Amacr	278.178	-0.00914587	0.22145	-0.0413	0.967057	0.999274
Mbnl3	98.4989	0.10264	0.581225	0.176593	0.859828	0.999274
Marcks	10004.3	0.0304333	0.122972	0.247482	0.804535	0.999274
Syt12	19.2481	0.150402	0.625624	0.240404	0.810017	0.999274
Mxd1	65.5381	-0.175788	0.429298	-0.409478	0.682189	0.999274
Mad1l1	654.527	0.0287195	0.196819	0.145919	0.883986	0.999274
Arhgap4	20.0248	0.477138	0.738072	0.646465	0.517978	0.999274
Mxd3	66.9542	0.318939	0.377746	0.844321	0.39849	0.999274
Acot2	147.979	-0.0286035	0.217639	-0.131426	0.895438	0.999274
Edaradd	11.7871	-0.313257	0.641896	-0.488018	0.625537	0.999274
Galnt10	406.638	0.116502	0.251767	0.462738	0.643552	0.999274
Mxd4	191.49	-0.665475	0.239955	-2.77333	0.00554858	0.436076
Madcam1	5.52603	2.05688	1.10218	1.86619	0.0620142	0.893258
Smad1	1438.88	-0.102838	0.155708	-0.660453	0.508963	0.999274
Smad2	1175.21	-0.195066	0.17271	-1.12944	0.25871	0.999274
Smad3	309.616	0.154575	0.179917	0.859147	0.390259	0.999274
Smad4	2219.37	0.084163	0.155077	0.542718	0.587324	0.999274
Acot4	54.1584	-0.287816	0.513604	-0.560385	0.575217	0.999274
Slc12a8	44.5998	-0.238009	0.415045	-0.573453	0.566338	0.999274
Smad5	623.203	-0.0704064	0.183697	-0.383274	0.701516	0.999274
Smad6	821.882	-0.209288	0.223105	-0.938067	0.34821	0.999274
Smad7	398.69	-0.267466	0.194908	-1.37227	0.169979	0.999274
Maf	87.5798	-0.782698	0.603043	-1.29791	0.194317	0.999274
Maff	133.408	0.370385	0.26593	1.39279	0.163683	0.999274
Mafg	920.109	0.0429608	0.195384	0.219879	0.825966	0.999274
Mafk	149.741	0.250388	0.300033	0.834532	0.403981	0.999274
Mag	20.2867	-1.12806	0.83336	-1.35362	0.175856	0.999274
Bnipl	50.8254	-0.0921219	0.334913	-0.275062	0.783268	0.999274
Slc26a6	36.2948	-0.0209604	0.60999	-0.0343618	0.972589	0.999274
Il17rd	876.13	-0.229529	0.205387	-1.11754	0.263762	0.999274
Cd99l2	183.276	-0.0655514	0.193952	-0.337978	0.73538	0.999274
Magoh	7718.06	0.128451	0.197472	0.65048	0.515382	0.999274
Mfap2	2721.27	0.0973631	0.166813	0.583667	0.559444	0.999274
Apobr	28.2087	0.861216	0.835318	1.031	0.302539	0.999274
Creld1	221.603	-0.250099	0.241574	-1.03529	0.300533	0.999274
Ccndbp1	604.571	0.0929009	0.125458	0.740492	0.459002	0.999274
Mak	15.4306	-0.732191	0.734322	-0.997098	0.318717	0.999274
Mal	64.242	-0.0769447	0.560249	-0.13734	0.890762	0.999274
Mlph	16.1036	-1.34403	1.07062	-1.25538	0.209342	0.999274
Bmf	128.493	0.148949	0.319572	0.466089	0.641152	0.999274
Man1a	129.697	0.540378	0.300742	1.79682	0.072365	0.910228
Man1a2	1086.36	0.241068	0.175251	1.37556	0.168959	0.999274
Nme7	1141.27	-0.0799002	0.188263	-0.424408	0.671268	0.999274
Man2a1	346.922	0.0928419	0.230827	0.402214	0.687526	0.999274
Mical1	658.518	-0.0150888	0.215244	-0.0701007	0.944113	0.999274
Man2b1	298.226	-0.085462	0.225072	-0.37971	0.704161	0.999274
Man2b2	19.0783	0.141213	0.624945	0.22596	0.821232	0.999274
Maoa	899.847	0.191001	0.135712	1.4074	0.15931	0.999274
Mapkapk2	1245.33	-0.0179279	0.177894	-0.100778	0.919727	0.999274
Mapkapk5	459.394	-0.0853493	0.249334	-0.342308	0.732119	0.999274
Nprl3	552.765	0.0084391	0.21416	0.0394056	0.968567	0.999274
Mark3	1500.7	-0.104809	0.181583	-0.577198	0.563806	0.999274
Ascl2	16.7566	1.39405	0.761843	1.82984	0.0672738	0.899555
Masp1	37.7665	0.460169	0.794583	0.579133	0.562499	0.999274
Fxyd3	229.099	-0.824729	0.269771	-3.05714	0.00223456	0.294853
Matk	12.3314	-1.62086	0.65067	-2.49106	0.0127362	0.584761
Matn2	210.514	0.07382	0.301199	0.245087	0.806389	0.999274
Matn3	99.7497	0.031592	0.28532	0.110725	0.911835	0.999274
Matn4	4.93465	0.734046	1.37269	0.53475	0.592823	0.999274
Matr3	9521.63	0.055251	0.147797	0.373829	0.708531	0.999274
Max	394.942	0.222506	0.220911	1.00722	0.313829	0.999274
Maz	1356.81	0.144426	0.108669	1.32905	0.183833	0.999274
Mb	8.02735	0.598178	0.723417	0.826879	0.408306	0.999274
Mbd1	319.913	0.171809	0.171922	0.999346	0.317627	0.999274
Mbd2	787.611	-0.0535858	0.162678	-0.329398	0.741855	0.999274
Mbd3	7031.83	-0.0466858	0.157214	-0.296957	0.766499	0.999274
Mbd4	463.869	0.0841284	0.206468	0.407464	0.683667	0.999274
Mbp	103.475	0.200499	0.308014	0.650941	0.515085	0.999274
Mc1r	12.8043	0.356926	0.734084	0.486219	0.626812	0.999274
Mcf2l	39.7825	-0.194976	0.529457	-0.368256	0.712682	0.999274
Mcl1	2622.25	-0.286312	0.185201	-1.54596	0.122115	0.988305
Mcm3	3471.57	0.0645495	0.275229	0.23453	0.814574	0.999274
Mcm2	3849.72	-0.00958804	0.222327	-0.0431259	0.965601	0.999274
Mcm4	2896.71	0.0243229	0.216743	0.11222	0.910649	0.999274
Mcm5	4871.74	0.0194428	0.204126	0.0952485	0.924117	0.999274
Mcm6	4839.72	0.118421	0.204809	0.578203	0.563127	0.999274
Mcm7	7375.82	0.0615031	0.111141	0.553379	0.580004	0.999274
Cd46	5.04483	2.21993	1.10566	2.00778	0.0446664	0.849767
Anapc1	1017.89	0.203263	0.239235	0.849636	0.395528	0.999274
Mgrn1	701.775	-0.128836	0.236888	-0.543866	0.586533	0.999274
Mdfi	17.4988	-0.383839	0.573804	-0.668938	0.503535	0.999274
Mdk	60839.3	0.191513	0.18998	1.00807	0.313423	0.999274
Mdm1	454.706	-0.144388	0.215237	-0.670834	0.502326	0.999274
Mdm2	579.637	-0.054248	0.279893	-0.193817	0.846319	0.999274
Mdm4	365.687	0.225021	0.216479	1.03946	0.298592	0.999274
Abcc1	225.75	-0.0188885	0.184796	-0.102213	0.918588	0.999274
Rdh11	535.742	-0.0197331	0.236614	-0.083398	0.933535	0.999274
Slc3a2	3101.13	0.140269	0.112284	1.24923	0.211579	0.999274
Mea1	3716.08	-0.0243764	0.151161	-0.161261	0.871888	0.999274
Mecp2	351.225	0.123043	0.165263	0.744531	0.456555	0.999274
Mef2a	409.448	-0.244914	0.177282	-1.3815	0.167126	0.999274
Mef2b	11.7659	-0.466142	0.719242	-0.648103	0.516919	0.999274
Mef2c	136.547	0.490996	0.423417	1.1596	0.24621	0.999274
Mef2d	358.409	0.748268	0.199139	3.75752	0.000171607	0.0609334
Meis1	178.54	1.04368	0.383714	2.71994	0.00652938	0.446074
Rab8a	3381.84	0.195467	0.151761	1.28799	0.197748	0.999274
Melk	1442.92	0.00193343	0.157452	0.0122795	0.990203	0.999274
Fyco1	136.896	-0.245165	0.334432	-0.733077	0.463511	0.999274
Men1	1127.8	-0.0343156	0.174579	-0.196561	0.844171	0.999274
Meox1	40.9368	0.354662	0.473473	0.749066	0.453818	0.999274
Mertk	60.5732	-0.630875	0.310256	-2.03341	0.0420116	0.835321
Mesp1	11.628	-1.03114	0.833505	-1.23711	0.216047	0.999274
Mest	22562.1	0.897555	0.311621	2.88028	0.00397326	0.368838
Met	31.6324	-0.124947	0.405528	-0.30811	0.757999	0.999274
Mettl1	1354.4	-0.0757307	0.16937	-0.447131	0.654781	0.999274
Foxc1	408.894	0.0118594	0.302628	0.0391882	0.96874	0.999274
Mfge8	2357.03	-0.0146011	0.195475	-0.0746954	0.940457	0.999274
Mfng	143.955	0.0885222	0.236728	0.373941	0.708449	0.999274
Mgat1	376.842	-0.172866	0.172701	-1.00096	0.316849	0.999274
Mgat3	31.2957	0.306235	0.428703	0.71433	0.475023	0.999274
Kitl	895.318	0.105145	0.267052	0.393727	0.693783	0.999274
Mgp	177.12	-1.45386	0.668251	-2.17561	0.0295843	0.783473
Mgmt	277.145	0.0617728	0.184758	0.334344	0.73812	0.999274
Mid1	175.88	1.12705	0.485251	2.32261	0.0202001	0.702177
Mif	106547	0.363775	0.265104	1.3722	0.170002	0.999274
Minpp1	1623.46	-0.114074	0.184655	-0.617769	0.536727	0.999274
Mip	25.8022	0.45824	0.435971	1.05108	0.293222	0.999274
Bhlha15	8.85087	0.695989	0.922478	0.754478	0.450562	0.999274
Mitf	32.5788	-0.13037	0.659455	-0.197693	0.843285	0.999274
Pias2	1119.14	-0.0989159	0.192417	-0.51407	0.607203	0.999274
Mki67	1742.89	0.0960074	0.181702	0.528379	0.597236	0.999274
Mknk1	178.713	0.119478	0.307083	0.389073	0.697222	0.999274
Mknk2	750.165	-0.204081	0.180382	-1.13139	0.257893	0.999274
Mlf1	304.559	-0.283512	0.266008	-1.0658	0.286514	0.999274
Mlh1	658.976	0.0478913	0.182351	0.262632	0.792834	0.999274
Mllt10	1275.12	0.209016	0.126842	1.64784	0.0993845	0.956254
Aff1	228.777	0.243818	0.212939	1.14502	0.252202	0.999274
Afdn	4049.96	0.167694	0.170094	0.985888	0.324188	0.999274
Marcksl1	29530.4	0.00142219	0.153743	0.00925042	0.992619	0.999374
Trpm1	10.9344	-0.84064	0.869917	-0.966345	0.333872	0.999274
Mme	29.1601	0.210722	0.671851	0.313645	0.753791	0.999274
Mmp11	253.072	-0.479187	0.267341	-1.79242	0.0730662	0.910228
Mmp14	1324	0.386229	0.12662	3.05029	0.00228619	0.294853
Mmp15	167.377	0.241178	0.24352	0.990383	0.321987	0.999274
Mmp16	90.4823	-0.837756	0.323474	-2.58987	0.00960113	0.505623
Mmp2	1212.57	0.0188028	0.149419	0.12584	0.899859	0.999274
Mmp9	175.495	0.0833917	0.441334	0.188954	0.850129	0.999274
Mnat1	2527.21	0.134498	0.159743	0.841964	0.399808	0.999274
Ndst2	255.105	-0.13138	0.319233	-0.411548	0.680671	0.999274
Foxk1	189.517	-0.0712133	0.411894	-0.172892	0.862736	0.999274
Mns1	2419.09	-0.132985	0.166415	-0.799117	0.424223	0.999274
Mnt	138.103	-0.0389344	0.269976	-0.144214	0.885331	0.999274
Mocs2	800.444	-0.0669526	0.122397	-0.547011	0.584372	0.999274
Me1	157.902	0.209588	0.420404	0.498538	0.618105	0.999274
Grap2	28.5557	2.40333	0.878755	2.73492	0.00623946	0.436547
Mdh2	14134.2	0.0112677	0.12511	0.0900624	0.928238	0.999274
Mdh1	9587.14	0.0518028	0.150127	0.345059	0.73005	0.999274
Mos	6.99307	-0.0398772	0.821635	-0.0485339	0.961291	0.999274
Mov10	491.895	0.199607	0.242606	0.822761	0.410644	0.999274
Psmd7	8465.22	-0.0370122	0.0929846	-0.398047	0.690596	0.999274
Cd200	14.0152	-0.481477	0.908194	-0.530148	0.596009	0.999274
Gbp4	8.30994	1.3368	0.995948	1.34223	0.17952	0.999274
Mpdz	418.413	0.120554	0.228293	0.528066	0.597453	0.999274
Mpo	6.11825	0.679005	1.36354	0.49797	0.618505	0.999274
Mpp1	216.481	-0.127357	0.274341	-0.464228	0.642485	0.999274
Mpv17	1670.02	0.199801	0.13192	1.51456	0.129884	0.999005
Mras	96.6195	-1.26061	0.46844	-2.69108	0.00712216	0.454793
Mrc2	138.999	0.629518	0.297212	2.11807	0.0341687	0.793783
Mre11a	663.532	0.343788	0.252	1.36424	0.172492	0.999274
Meis2	958.831	0.565016	0.191421	2.95169	0.00316041	0.345287
Meis3	1136.03	-0.0915273	0.146398	-0.625195	0.531843	0.999274
Irag1	11.4157	0.00851382	1.17252	0.00726113	0.994207	0.999704
Cited2	3725.25	0.306732	0.234572	1.30762	0.191002	0.999274
Msh2	2309.63	0.057592	0.164483	0.35014	0.726234	0.999274
Msh3	622.985	0.146098	0.331013	0.441364	0.658949	0.999274
Msh5	30.5432	-0.936248	0.573457	-1.63264	0.102545	0.961805
Msh6	1159.42	0.0691084	0.227851	0.303305	0.761657	0.999274
Msi1	350.854	0.0657912	0.265956	0.247376	0.804617	0.999274
Sik1	262.31	0.262488	0.284868	0.921439	0.356822	0.999274
Msl3	396.707	-0.011255	0.143945	-0.0781897	0.937677	0.999274
Msn	1811.29	0.0205754	0.19277	0.106735	0.914999	0.999274
Msx1	7446.63	-0.378284	0.2686	-1.40835	0.159026	0.999274
Msx2	2831.2	-0.586288	0.220896	-2.65413	0.00795128	0.469304
Msx3	5.31162	-0.0154744	1.04515	-0.0148058	0.988187	0.999274
Grpel1	4630.41	0.078736	0.10305	0.764059	0.444832	0.999274
Grpel2	712.29	-0.107658	0.111726	-0.963592	0.335251	0.999274
Mt1	4404.3	-1.71738	1.1121	-1.54427	0.122522	0.988415
Polr2k	6128.02	0.298262	0.221003	1.34958	0.177149	0.999274
Mt2	1470.64	-1.38466	0.987318	-1.40245	0.160782	0.999274
Mt3	75.4553	-2.86626	1.04552	-2.74146	0.00611673	0.436547
Mt4	58.9768	-3.82561	1.25737	-3.04254	0.00234587	0.294853
Map1a	17.3124	0.860602	1.09808	0.783732	0.433197	0.999274
Map1b	2193.89	0.387352	0.182942	2.11735	0.03423	0.793783
Map2	60.0647	-0.15142	0.393347	-0.384954	0.700272	0.999274
Map4	14212	0.293572	0.276775	1.06069	0.288832	0.999274
Map6	58.4933	-0.76353	0.486378	-1.56983	0.116456	0.976398
Map7	82.3057	-0.758498	0.369527	-2.05262	0.0401095	0.834504
Mapt	19.3854	-0.447008	0.589114	-0.75878	0.447984	0.999274
Mtcp1	30.234	0.113194	0.450279	0.251387	0.801515	0.999274
Mtf1	370.679	0.0979126	0.208494	0.469618	0.638628	0.999274
Mtf2	3156.08	-0.0569388	0.148566	-0.383257	0.701529	0.999274
Nudt1	1438.7	-0.0272533	0.167743	-0.162471	0.870935	0.999274
Mthfd2	1802.17	-0.000978497	0.110773	-0.00883334	0.992952	0.999426
Mthfr	170.008	-0.385012	0.218525	-1.76187	0.0780913	0.92004
Mtm1	26.1805	0.0783457	0.582977	0.134389	0.893095	0.999274
Laptm4a	5712.46	0.035625	0.101201	0.352022	0.724822	0.999274
Mast2	659.812	0.0389697	0.28491	0.136779	0.891205	0.999274
Fam89b	2130.61	-0.0705912	0.162707	-0.433855	0.664394	0.999274
Mtx1	1319.35	0.0280771	0.142128	0.197548	0.843399	0.999274
Bloc1s5	534.939	-0.0678926	0.236065	-0.287601	0.773652	0.999274
Muc1	5.76064	-1.27821	1.84025	-0.694583	0.487316	0.999274
Commd1	6496.41	0.0122824	0.165283	0.0743112	0.940763	0.999274
Usp34	2642.66	0.161916	0.238119	0.67998	0.496517	0.999274
Mmut	539.534	0.114428	0.171235	0.668249	0.503974	0.999274
Mvk	983.964	-0.284929	0.150967	-1.88736	0.0591123	0.886973
Mx1	6.88006	1.04402	0.770244	1.35544	0.175278	0.999274
Mxi1	489.79	0.712945	0.269233	2.64806	0.00809543	0.469304
Myb	10.6486	0.440009	0.847143	0.519403	0.60348	0.999274
Mybl1	22.9943	-1.07475	0.688928	-1.56004	0.11875	0.98173
Mybl2	980.887	0.266159	0.200061	1.33039	0.183389	0.999274
Myc	1182.39	-0.0517993	0.262178	-0.197573	0.84338	0.999274
Ppp1r15a	461.351	0.419872	0.297981	1.40905	0.158819	0.999274
Gadd45b	166.956	-0.589159	0.342824	-1.71855	0.085697	0.938846
Myd88	84.5829	-0.376395	0.389479	-0.966407	0.333841	0.999274
Myef2	2345.47	0.0956955	0.157918	0.605982	0.544527	0.999274
Myh8	5.7387	0.891162	1.09823	0.811451	0.417107	0.999274
Myh9	1013.59	0.0202574	0.167388	0.121021	0.903675	0.999274
Myl4	39.2269	0.429437	0.382441	1.12288	0.261487	0.999274
Myl3	65.1936	0.243327	0.612017	0.397582	0.690939	0.999274
Myl7	152.746	-0.35229	0.400875	-0.878804	0.379508	0.999274
Myl1	38.9105	-0.482468	0.511091	-0.943997	0.345171	0.999274
Myl6	17507.2	0.150211	0.194561	0.772048	0.440086	0.999274
Myl2	15.7109	-0.438734	0.628589	-0.697966	0.485199	0.999274
Mylpf	109.225	0.379373	0.273107	1.3891	0.164802	0.999274
Myo10	572.268	0.0769526	0.228723	0.336445	0.736536	0.999274
Myo1b	1388.17	-0.375348	0.230088	-1.63132	0.102822	0.961805
Myo1c	508.767	0.282841	0.301969	0.936656	0.348935	0.999274
Myo5a	337.605	0.143914	0.270038	0.532937	0.594077	0.999274
Myo5b	51.9547	0.180586	0.57527	0.313916	0.753585	0.999274
Myo6	59.886	-0.205087	0.776419	-0.264145	0.791668	0.999274
Myo7a	137.584	-0.606764	0.256493	-2.36561	0.0180002	0.675333
Myo9b	218.373	-0.0210355	0.333413	-0.0630913	0.949694	0.999274
Myom1	16.2852	-0.713785	0.663074	-1.07648	0.281713	0.999274
Myom2	407.387	0.171133	0.342807	0.499212	0.61763	0.999274
Ppp1r12a	933.213	-0.226274	0.205362	-1.10183	0.270536	0.999274
Nab1	230.539	-0.325378	0.156034	-2.08531	0.0370413	0.809381
Nab2	88.8248	0.365187	0.349941	1.04357	0.296685	0.999274
Naca	30401.2	0.236338	0.174899	1.35128	0.176605	0.999274
Naga	134.343	0.0147251	0.332258	0.0443184	0.964651	0.999274
Naip2	16.6999	-0.921582	0.642196	-1.43505	0.151273	0.999274
Naip5	47.2478	-0.553816	0.531917	-1.04117	0.297796	0.999274
Nap1l2	33.8186	0.0549899	0.435249	0.126341	0.899462	0.999274
Nap1l4	4135.99	-0.00863196	0.163213	-0.0528878	0.957821	0.999274
Napb	29.2262	-0.120203	0.494016	-0.243319	0.807758	0.999274
Nat2	52.7465	0.317528	0.305419	1.03965	0.298504	0.999274
Nbl1	99.1991	-2.1786	1.06677	-2.04224	0.0411273	0.835321
Nbr1	556.188	-0.146274	0.282922	-0.517012	0.605148	0.999274
Ncam1	1195.24	0.1282	0.247338	0.518317	0.604237	0.999274
Ncf2	63.3496	-0.597299	0.402527	-1.48387	0.137842	0.999274
Ncf4	69.4893	1.54081	0.794579	1.93916	0.0524822	0.8772
Nck1	914.665	-0.124732	0.11235	-1.11021	0.266911	0.999274
Nck2	696.812	0.0102956	0.229958	0.0447717	0.964289	0.999274
Ncl	51342.3	0.217277	0.171054	1.27022	0.204005	0.999274
Ncoa1	56.1179	-1.03829	0.526233	-1.97306	0.048489	0.866286
Ncoa2	404.104	-0.0640889	0.15611	-0.410537	0.681412	0.999274
Ncoa3	229.549	0.470375	0.218785	2.14994	0.0315599	0.790128
Ndn	2282.57	-0.0786541	0.14983	-0.524954	0.599615	0.999274
Ndrg1	119.09	1.21387	0.604573	2.00781	0.0446637	0.849767
Ndufa2	10467.7	0.143063	0.225109	0.635528	0.525084	0.999274
Ndufa4	19137.7	0.111731	0.189587	0.58934	0.555633	0.999274
Ndufs4	4176.83	0.199525	0.143281	1.39254	0.163758	0.999274
Ndufv1	3137.04	0.0373168	0.0830224	0.449478	0.653087	0.999274
Neb	8.41869	-0.207101	0.893089	-0.231893	0.816621	0.999274
Nedd1	682.253	0.0352992	0.206624	0.170837	0.864352	0.999274
Nedd4	14876.6	-0.0384573	0.138985	-0.276701	0.78201	0.999274
Septin2	1587.21	-0.00835485	0.129959	-0.0642886	0.94874	0.999274
Nedd8	14533.2	0.165149	0.205255	0.804605	0.421048	0.999274
Nedd9	232.903	-0.761963	0.290964	-2.61875	0.00882528	0.487725
Nek1	434.512	0.032695	0.212373	0.153951	0.877649	0.999274
Nek2	807.441	-0.0483183	0.225091	-0.214661	0.830032	0.999274
Neo1	416.256	-0.166082	0.19454	-0.853717	0.393262	0.999274
Nes	487.838	-0.538243	0.291605	-1.84579	0.0649223	0.896044
Neu1	290.959	0.306327	0.358732	0.853918	0.393151	0.999274
Neurl1a	70.9618	0.233099	0.278071	0.83827	0.401879	0.999274
Nf1	128.246	0.0401502	0.367018	0.109396	0.912888	0.999274
Nf2	723.436	-0.10417	0.228541	-0.455804	0.648531	0.999274
Nfatc1	82.535	-0.0673753	0.362066	-0.186085	0.852378	0.999274
Nfatc2	12.7608	1.02869	0.688482	1.49415	0.135137	0.999274
Nfatc2ip	90.8196	-0.228003	0.320803	-0.710726	0.477254	0.999274
Nfatc3	491.967	-0.1411	0.168303	-0.838367	0.401825	0.999274
Nfe2	190.777	1.50407	0.888972	1.69192	0.0906609	0.946333
Nfe2l1	1332.71	-0.200766	0.184414	-1.08867	0.276301	0.999274
Nfe2l2	807.772	0.395484	0.162151	2.43898	0.0147289	0.628227
Nfe2l3	26.4292	-0.629849	0.68002	-0.926221	0.354331	0.999274
Nfia	63.0293	-0.0478249	0.406235	-0.117727	0.906284	0.999274
Nfib	23.333	0.431208	0.663481	0.649917	0.515746	0.999274
Nfic	119.686	0.0119908	0.443312	0.0270482	0.978421	0.999274
Nfil3	444.05	0.162593	0.256846	0.633037	0.526709	0.999274
Nfix	12.1858	-1.93548	1.22785	-1.57632	0.114952	0.97399
Nfkb1	247.545	-0.0794001	0.245822	-0.322999	0.746696	0.999274
Nfkb2	71.4704	0.00406254	0.345396	0.011762	0.990616	0.999274
Nfkbia	1218.06	-0.291806	0.194308	-1.50177	0.133155	0.999274
Nfkbib	1574.85	-0.0240987	0.0904389	-0.266464	0.789882	0.999274
Nfkbie	71.1814	-0.212713	0.323148	-0.658253	0.510375	0.999274
Nfkbil1	243.17	-0.115276	0.177639	-0.648933	0.516382	0.999274
Nefl	132.145	-0.435824	0.312118	-1.39635	0.162611	0.999274
Nefm	235.024	-1.16139	0.366488	-3.16896	0.00152986	0.241429
Nfs1	615.503	0.038902	0.180956	0.214981	0.829782	0.999274
Nfya	163.13	-0.0650587	0.244063	-0.266565	0.789804	0.999274
Nfyb	1961.33	-0.00654755	0.143557	-0.0456094	0.963622	0.999274
Nfyc	2052.53	-0.16562	0.198885	-0.832746	0.404988	0.999274
Ngf	6.55609	0.520898	0.940385	0.55392	0.579634	0.999274
Ngfr	62.8643	-1.0136	0.418853	-2.41994	0.0155229	0.641954
Nid1	323.492	-0.310629	0.314083	-0.989004	0.322661	0.999274
Nid2	761.962	-0.00567223	0.319536	-0.0177515	0.985837	0.999274
Nin	232.766	0.118205	0.28973	0.407982	0.683287	0.999274
Ninj1	412.916	-0.134404	0.271351	-0.495313	0.620379	0.999274
Nipsnap1	1227.51	-0.00604853	0.135692	-0.0445755	0.964446	0.999274
Nktr	939.021	-0.229965	0.19469	-1.18119	0.237529	0.999274
Nkx2-3	49.5892	0.456649	0.847829	0.53861	0.590156	0.999274
Nkx2-6	20.9241	-0.505187	0.779786	-0.647853	0.51708	0.999274
Nkx2-9	29.0529	0.0779692	0.549427	0.14191	0.887151	0.999274
Nkx3-1	11.6457	-0.356869	0.659409	-0.541195	0.588373	0.999274
Nkx6-1	15.2028	-1.46558	0.675677	-2.16905	0.0300785	0.785304
Nlk	407.305	-0.0921129	0.276095	-0.333627	0.738661	0.999274
Mrpl40	2952.91	0.0900482	0.133644	0.673794	0.500443	0.999274
Nme1	16896.3	0.159699	0.140675	1.13524	0.256276	0.999274
Nme2	27477.4	0.106245	0.216097	0.491654	0.622964	0.999274
Nqo1	60.8222	-0.3601	0.385647	-0.933757	0.35043	0.999274
Nqo2	286.971	-0.0782831	0.204727	-0.382378	0.702181	0.999274
Nmt1	3759.94	0.112282	0.307916	0.364651	0.715372	0.999274
Nmt2	2048.61	-0.0746563	0.248916	-0.299926	0.764234	0.999274
Mycn	3954.09	0.0505766	0.213093	0.237346	0.812389	0.999274
Nnat	7732.36	0.219441	0.22463	0.9769	0.328618	0.999274
Rrp1	6807.82	0.0540435	0.132989	0.406374	0.684468	0.999274
Nnt	296.924	0.194175	0.2172	0.893994	0.371325	0.999274
Emc8	4893.55	-0.0331029	0.158704	-0.208583	0.834774	0.999274
Nodal	11.5931	1.02324	0.910722	1.12355	0.261205	0.999274
Mrpl49	1973.27	0.132981	0.112375	1.18336	0.236666	0.999274
Nog	71.402	0.238662	0.334493	0.713504	0.475534	0.999274
Nos1	6.61017	0.60826	0.86813	0.700655	0.483518	0.999274
Nos3	136.153	0.305455	0.284404	1.07402	0.282814	0.999274
Notch1	450.804	-0.137716	0.315598	-0.436366	0.662571	0.999274
Notch2	174.998	0.402565	0.220093	1.82907	0.0673891	0.899555
Ints6	703.212	-0.301924	0.339747	-0.888672	0.374179	0.999274
Notch3	371.15	-0.222812	0.209417	-1.06396	0.287347	0.999274
Notch4	210.861	-0.0209766	0.372291	-0.0563446	0.955067	0.999274
Zfp638	1215.84	0.115302	0.179316	0.643012	0.520216	0.999274
Uhrf1	5920.97	-0.00576049	0.146796	-0.0392414	0.968698	0.999274
Nup50	1846.84	0.0977869	0.171598	0.56986	0.568773	0.999274
Npas2	7.65653	-0.0604548	1.19651	-0.050526	0.959703	0.999274
Npc1	375.711	0.342527	0.288521	1.18718	0.235155	0.999274
Npdc1	120.278	-0.955056	0.305703	-3.12413	0.00178331	0.264449
Npm1	65591.5	0.260306	0.146682	1.77463	0.0759589	0.917756
Npm3	622.431	-0.0141459	0.333935	-0.0423611	0.966211	0.999274
Pnoc	5.15218	-0.285686	0.934137	-0.305829	0.759735	0.999274
Nppb	66.4821	1.40139	1.27203	1.10169	0.270595	0.999274
Nppc	23.8174	0.0816971	1.33098	0.0613809	0.951056	0.999274
Npr1	21.2471	0.734348	0.770295	0.953333	0.340421	0.999274
Npr3	73.0171	-0.528613	0.329637	-1.60362	0.108797	0.967717
Ctnnd2	39.8748	-0.813729	0.510791	-1.59308	0.111143	0.968358
Npy1r	11.7191	0.145969	0.792177	0.184263	0.853807	0.999274
Slc11a1	140.697	0.62273	0.71571	0.870086	0.384253	0.999274
Slc11a2	362.895	-0.137622	0.277949	-0.495133	0.620506	0.999274
Nras	2933.78	0.188991	0.110175	1.71536	0.0862787	0.938846
Nrf1	1008.43	0.149192	0.218285	0.683471	0.494309	0.999274
Nrp1	369.336	0.130152	0.355838	0.365761	0.714544	0.999274
Nrp2	509.862	0.209653	0.157834	1.32831	0.184076	0.999274
Nrtn	270.268	0.133002	0.276939	0.480259	0.631043	0.999274
Nrxn2	96.3086	0.228202	0.520051	0.438807	0.660802	0.999274
Nsd1	1718.69	0.102472	0.136089	0.752974	0.451466	0.999274
Nsdhl	1169.49	-0.236956	0.13191	-1.79635	0.0724394	0.910228
Nsf	875.222	0.0281373	0.14213	0.197968	0.84307	0.999274
Nsg1	490.243	-0.558441	0.251183	-2.22324	0.0261994	0.770413
Nsg2	50.3678	-0.34824	0.394374	-0.883019	0.377226	0.999274
Nsmaf	1165.65	0.246966	0.17287	1.42863	0.153111	0.999274
Ntan1	1624.86	0.233616	0.154346	1.51358	0.130132	0.999005
Ntf3	73.9381	-0.161873	0.303074	-0.534102	0.593271	0.999274
Nthl1	375.584	0.183791	0.138709	1.32501	0.185167	0.999274
Ntn1	21.243	0.869886	0.649496	1.33933	0.180465	0.999274
Ntn3	36.9138	0.795486	0.587237	1.35463	0.175537	0.999274
Ntrk2	5.65537	-1.17151	1.10572	-1.05949	0.289375	0.999274
Ntrk3	33.487	-1.1343	0.857242	-1.3232	0.185768	0.999274
Ddr2	23.0758	0.0250166	0.80035	0.0312571	0.975065	0.999274
Dusp8	7.69039	0.470859	0.861423	0.546606	0.584649	0.999274
Nucb1	1763.27	-0.157718	0.24223	-0.651111	0.514975	0.999274
Nudc	13257.1	0.0635875	0.103076	0.616898	0.537302	0.999274
Numb	340.323	-0.0778316	0.280953	-0.277027	0.781759	0.999274
Numbl	116.261	0.234854	0.266029	0.88281	0.377339	0.999274
Nup62	3194.88	-0.0401578	0.178817	-0.224575	0.82231	0.999274
Nr4a2	106.283	-0.205975	0.245643	-0.838515	0.401741	0.999274
Nxn	755.041	-0.0472658	0.18908	-0.249977	0.802605	0.999274
Oat	3573.72	0.0345502	0.157687	0.219106	0.826567	0.999274
Oaz1	31878.1	0.129974	0.145458	0.893551	0.371562	0.999274
Oaz2	2972.19	0.00495811	0.103551	0.0478806	0.961811	0.999274
Ocln	148.924	-0.275353	0.365335	-0.753698	0.45103	0.999274
Odc1	6994	0.324017	0.151591	2.13744	0.0325618	0.790573
Odf2	1377.78	0.0345691	0.214715	0.160999	0.872094	0.999274
Ogdh	1119.39	-0.0929971	0.217553	-0.427469	0.669038	0.999274
Ogg1	187.149	0.312453	0.220604	1.41635	0.156672	0.999274
Fxyd5	215.606	-0.527696	0.310244	-1.70091	0.0889602	0.94329
Oit3	6.20309	-0.354447	1.59869	-0.221711	0.824539	0.999274
Or8g20	12.7838	0.25244	0.614474	0.410823	0.681202	0.999274
Or13a18	105.077	-0.702247	0.325428	-2.15792	0.030934	0.790128
Tnfrsf11b	18.4899	-0.414364	0.706734	-0.586309	0.557668	0.999274
Oprd1	4.99333	-0.640185	0.976686	-0.655466	0.512168	0.999274
Oprk1	39.3368	-0.582774	0.559096	-1.04235	0.297249	0.999274
Sigmar1	1699.37	0.00912972	0.129775	0.0703504	0.943915	0.999274
Orc1	441.802	0.0238156	0.22146	0.107539	0.914361	0.999274
Orc2	1588.68	-0.127525	0.196573	-0.64874	0.516506	0.999274
Slc22a18	38.6308	-0.22187	0.530705	-0.418067	0.675898	0.999274
Orm1	31.7717	-2.85176	2.02186	-1.41046	0.158404	0.999274
Orm2	8.02163	-3.23832	2.35063	-1.37764	0.168315	0.999274
Slc25a15	314.991	-0.0310539	0.257697	-0.120505	0.904083	0.999274
Sqstm1	2317.52	-0.16595	0.140813	-1.17852	0.238591	0.999274
Osm	5.20188	0.846245	2.76238	0.306347	0.759341	0.999274
Hspa4l	163.445	-0.338774	0.40237	-0.841947	0.399818	0.999274
Otx1	66.3573	-0.506236	0.566121	-0.894218	0.371205	0.999274
Ovol1	63.6033	-0.383678	0.4431	-0.865895	0.386548	0.999274
Oca2	8.69909	0.12292	0.724494	0.169663	0.865275	0.999274
Mybbp1a	4090.11	0.0462056	0.153198	0.301606	0.762953	0.999274
P2rx1	9.07232	0.688788	0.895023	0.769576	0.441551	0.999274
P2rx4	271.075	0.0897539	0.334559	0.268275	0.788488	0.999274
P2ry1	10.2902	0.66305	0.926299	0.715806	0.474111	0.999274
P2ry2	15.6342	-0.201793	0.632863	-0.318857	0.749835	0.999274
P4ha1	1135.37	0.466006	0.258206	1.80478	0.0711085	0.910228
P4ha2	624.527	0.297213	0.308355	0.963868	0.335112	0.999274
P4hb	7904.6	-0.0513381	0.212062	-0.242091	0.80871	0.999274
Bloc1s6	862.452	-0.146512	0.188613	-0.77679	0.437283	0.999274
Pabpc1	31481.9	-0.0356602	0.261884	-0.136168	0.891688	0.999274
Pafah1b1	1455.41	-0.0597887	0.193378	-0.30918	0.757184	0.999274
Pafah1b2	4583.06	-0.0738923	0.176979	-0.41752	0.676298	0.999274
Pafah1b3	4020.62	0.126179	0.160782	0.784783	0.432581	0.999274
Prdx1	54807.7	0.163566	0.186007	0.879355	0.379209	0.999274
Pak1	849.799	-0.103788	0.184143	-0.563629	0.573006	0.999274
Pak3	52.636	-1.07742	0.527245	-2.0435	0.0410034	0.835321
Palm	786.249	0.0891356	0.176955	0.503719	0.614459	0.999274
Pam	236.754	-0.0207802	0.29795	-0.0697439	0.944398	0.999274
Pappa	15.4927	-0.500638	0.577336	-0.867153	0.385858	0.999274
Pax2	39.8826	-0.527323	0.531258	-0.992594	0.320908	0.999274
Pax3	322.315	-0.275991	0.189145	-1.45915	0.144523	0.999274
Pax6	63.2427	-0.914931	0.553875	-1.65187	0.0985605	0.954592
Pax7	9.33187	-0.913234	0.913322	-0.999904	0.317357	0.999274
Pax8	13.6796	-1.22476	0.995293	-1.23055	0.218492	0.999274
Pax9	78.7567	0.00872856	0.474443	0.0183975	0.985322	0.999274
Pbx1	1344.06	-0.107803	0.241816	-0.445805	0.655738	0.999274
Pbx2	680.852	-0.141663	0.216932	-0.653028	0.513738	0.999274
Pbx3	187.612	0.664878	0.28112	2.36511	0.0180249	0.675333
Igbp1	866.15	-0.0659524	0.106119	-0.621496	0.534274	0.999274
Kat2b	29.7339	1.79628	0.954075	1.88275	0.0597342	0.888414
Pcbp2	5174.95	-0.0611722	0.206279	-0.29655	0.76681	0.999274
Pcm1	1275.84	0.210091	0.188683	1.11346	0.265511	0.999274
Pcmt1	2435.33	0.0846573	0.108649	0.779184	0.435871	0.999274
Pcna	11008.3	0.184252	0.105522	1.74609	0.0807955	0.925337
Pcnt	790.556	-0.0614015	0.20138	-0.304904	0.76044	0.999274
Pcolce	250.09	0.797066	0.414043	1.92508	0.0542192	0.8772
Pcp4	142.497	-0.458701	0.414745	-1.10598	0.268734	0.999274
Pcsk1	39.2072	-0.288227	0.452309	-0.637235	0.523972	0.999274
Pcsk2	25.2632	-0.181594	0.593586	-0.305927	0.75966	0.999274
Furin	1907.18	0.156057	0.269805	0.578408	0.562989	0.999274
Pcsk4	13.7442	1.45482	0.87119	1.66993	0.0949341	0.952458
Pcsk5	151.382	-0.100795	0.235045	-0.428834	0.668044	0.999274
Pcsk6	44.465	-0.75401	0.449274	-1.67829	0.0932911	0.951844
Pcsk7	149.065	-0.301483	0.322945	-0.933541	0.350541	0.999274
Cdk16	2114.39	0.000760836	0.208438	0.00365018	0.997088	0.999704
Cdk18	422.04	0.179672	0.245498	0.731869	0.464248	0.999274
Pctp	250.563	0.10871	0.203779	0.53347	0.593708	0.999274
Pcx	290.353	-0.160135	0.337025	-0.475142	0.634686	0.999274
Pdcd2	1316.37	-0.169491	0.185674	-0.912844	0.361325	0.999274
Pdcd4	1249.74	-0.249117	0.22251	-1.11958	0.262894	0.999274
Pdcd6	2924.53	0.129573	0.125247	1.03454	0.300884	0.999274
Pdcd6ip	1067.58	-0.0644109	0.253382	-0.254204	0.799338	0.999274
Pdcd11	2702.89	0.152682	0.220451	0.69259	0.488567	0.999274
Pde1a	5.783	-0.379929	0.97445	-0.38989	0.696618	0.999274
Pde1b	32.4909	-0.157962	0.432017	-0.365639	0.714635	0.999274
Pde1c	34.1506	0.316317	0.498759	0.634208	0.525945	0.999274
Pde3b	371.172	-0.0913607	0.182202	-0.501425	0.616072	0.999274
Pde4a	139.431	-0.606852	0.25499	-2.3799	0.0173173	0.675333
Pde4b	164.659	1.21431	0.279226	4.34885	1.36851819817547e-05	0.0121482
Pde6d	1585.26	0.0583809	0.162762	0.35869	0.719827	0.999274
Pde7a	747.302	-0.0705659	0.335653	-0.210235	0.833484	0.999274
Pde8a	19.959	-0.214141	0.55187	-0.388028	0.697995	0.999274
Pde9a	613.342	0.118993	0.166156	0.71615	0.473899	0.999274
Pde6g	221.794	0.00681621	0.30899	0.0220597	0.9824	0.999274
Pdgfa	1743.77	-0.110257	0.159734	-0.690255	0.490034	0.999274
Pdgfb	39.6824	0.645092	0.423756	1.52232	0.127929	0.999005
Pdgfra	565.323	0.00979547	0.220834	0.0443568	0.96462	0.999274
Pdgfrb	204.863	0.107035	0.261789	0.408859	0.682643	0.999274
Pdha1	1704.1	0.0664101	0.150861	0.440206	0.659788	0.999274
Padi1	8.40868	-0.960425	0.951364	-1.00952	0.312723	0.999274
Padi2	193.675	-1.24773	0.798052	-1.56346	0.117944	0.979677
Padi4	11.6744	-0.862814	0.783951	-1.1006	0.271072	0.999274
Pdk2	83.8905	0.221845	0.335746	0.660752	0.508771	0.999274
Enpp1	32.9003	-0.14689	0.488612	-0.300627	0.763699	0.999274
Enpp2	8.61518	0.183314	0.949504	0.193063	0.84691	0.999274
Pdpk1	666.519	-0.189328	0.187452	-1.01001	0.312492	0.999274
Pea15a	2725.21	-0.261923	0.153581	-1.70545	0.0881113	0.943063
Etv4	522.976	-0.0780272	0.163653	-0.476785	0.633516	0.999274
Pecam1	140.582	0.0792709	0.306322	0.258783	0.795803	0.999274
Peg3	4919.41	0.533115	0.24701	2.15828	0.0309063	0.790128
Pemt	229.996	-0.0799282	0.196371	-0.407027	0.683988	0.999274
Penk	539.715	-0.815078	0.271416	-3.00306	0.00267283	0.314509
Pepd	1472.4	-0.0110424	0.180924	-0.0610337	0.951332	0.999274
Per1	169.209	0.722801	0.361496	1.99947	0.0455571	0.853749
Per2	25.4863	0.914439	0.702343	1.30198	0.192922	0.999274
Per3	203.809	-0.203206	0.390408	-0.520497	0.602718	0.999274
Pex11a	85.6028	-0.457559	0.40955	-1.11722	0.263899	0.999274
Pex11b	475.559	0.151958	0.165622	0.917494	0.358884	0.999274
Pex16	270.176	0.0648012	0.168785	0.383928	0.701031	0.999274
Pex7	605.292	-0.0991473	0.199445	-0.497115	0.619108	0.999274
Cfp	28.5315	-0.620158	0.502964	-1.23301	0.217573	0.999274
Pfdn2	8254.36	0.171955	0.171683	1.00158	0.316544	0.999274
Pfkfb1	120.387	0.0863938	0.296477	0.291401	0.770744	0.999274
Pfkfb2	13.4519	-0.643434	1.08638	-0.592276	0.553666	0.999274
Pfkl	9463.36	0.398849	0.287917	1.38529	0.165963	0.999274
Pfkm	344.613	0.196018	0.163139	1.20154	0.229542	0.999274
Pfn1	110123	0.179279	0.198695	0.902283	0.366906	0.999274
Pfn2	444.756	0.0961958	0.153057	0.628497	0.529678	0.999274
Prf1	7.10139	-5.82077	1.95895	-2.97138	0.00296468	0.331554
Cdk14	271.819	-0.264463	0.26272	-1.00663	0.314111	0.999274
Pgam1	40950.4	0.358616	0.177778	2.01721	0.0436736	0.8474
Pgf	139.292	0.0151869	0.400126	0.0379553	0.969723	0.999274
Pgk1	22167	0.402001	0.161153	2.49453	0.0126125	0.583504
Pgr	65.6987	-0.502048	0.41815	-1.20064	0.22989	0.999274
Abcb1b	74.7789	-0.628943	0.336038	-1.87164	0.0612564	0.891419
Phb1	11704.6	-0.0421048	0.109965	-0.382893	0.701799	0.999274
Slc25a3	8738.29	0.00196164	0.129523	0.0151452	0.987916	0.999274
Phf2	143.218	-0.183534	0.220513	-0.832303	0.405238	0.999274
Phka1	40.3218	-0.0430324	0.52758	-0.0815655	0.934992	0.999274
Phtf1	760.771	-0.0684699	0.134265	-0.509961	0.610079	0.999274
Pick1	385.235	0.102707	0.19579	0.524578	0.599877	0.999274
Piga	277.354	0.238805	0.217769	1.0966	0.272818	0.999274
Pigf	1066.29	0.026651	0.136326	0.195494	0.845006	0.999274
Pik3c2a	297.116	0.0111396	0.266933	0.041732	0.966712	0.999274
Pik3ca	543.342	-0.0517894	0.266956	-0.194	0.846176	0.999274
Pik3cd	53.0136	0.163093	0.537311	0.303536	0.761482	0.999274
Pik3r1	154.593	-0.325523	0.31444	-1.03525	0.300554	0.999274
Pik3r2	682.55	0.0443522	0.239662	0.185062	0.853181	0.999274
Pik3r3	336.606	-0.448823	0.294819	-1.52237	0.127917	0.999005
Pikfyve	282.167	0.309955	0.236663	1.30969	0.190301	0.999274
Pim1	617.601	0.310059	0.255897	1.21166	0.225644	0.999274
Pim2	199.813	0.0738591	0.191212	0.386269	0.699298	0.999274
Pip5k1c	518.363	0.0730364	0.226177	0.322917	0.746758	0.999274
Pip4k2a	219.341	-0.0892779	0.211198	-0.422721	0.672499	0.999274
Pip5k1b	34.2653	-0.691409	0.524705	-1.31771	0.187601	0.999274
Pip5k1a	365.335	0.117164	0.188666	0.621016	0.534589	0.999274
Pirb	21.6069	0.306689	0.623974	0.49151	0.623066	0.999274
Pou1f1	5.3002	-0.747468	1.09866	-0.680346	0.496285	0.999274
Pitpna	2836.81	0.0459121	0.123523	0.371688	0.710125	0.999274
Pitpnm1	82.9132	-0.0825198	0.474834	-0.173787	0.862033	0.999274
Pitx1	2048.91	0.437283	0.287575	1.52059	0.128364	0.999005
Pitx2	125.661	1.6399	0.951582	1.72334	0.0848268	0.934832
Pja1	3265.58	-0.135153	0.168405	-0.80255	0.422235	0.999274
Pkm	103005	0.371012	0.263326	1.40894	0.158852	0.999274
Prkaca	1479.14	-0.0361257	0.205859	-0.175487	0.860697	0.999274
Prkacb	642.187	-0.142313	0.163361	-0.871155	0.38367	0.999274
Prkca	34.0207	-0.270901	0.675669	-0.400937	0.688467	0.999274
Prkcb	12.6011	-0.826888	0.985386	-0.839151	0.401385	0.999274
Prkcd	499.67	-0.249542	0.189289	-1.31832	0.187398	0.999274
Prkce	38.8598	0.836831	0.503874	1.6608	0.0967545	0.954592
Prkch	134.43	-0.209186	0.247317	-0.845818	0.397654	0.999274
Prkci	957.132	0.170056	0.237158	0.717057	0.473339	0.999274
Prkd1	351.94	-0.0536424	0.214529	-0.250048	0.80255	0.999274
Prkcq	23.688	0.104076	0.592414	0.175681	0.860545	0.999274
Prkcz	342.325	-0.255688	0.227501	-1.1239	0.261056	0.999274
Pkd1	184.678	0.937608	0.527338	1.778	0.0754034	0.91774
Pkd2	309.04	-0.132032	0.166258	-0.794141	0.427113	0.999274
Pkia	118.017	-0.322089	0.272437	-1.18225	0.237107	0.999274
Pkib	17.3964	-1.16127	0.668786	-1.73638	0.0824958	0.928556
Pkig	4373.48	-0.0622086	0.158199	-0.393231	0.694149	0.999274
Pklr	34.7823	1.40727	1.32888	1.05899	0.289604	0.999274
Pknox1	314.853	-0.501536	0.22935	-2.18677	0.0287593	0.781011
Prl3d1	2414.4	-0.89001	1.28897	-0.690482	0.489891	0.999274
Lypla1	1739.71	-0.017888	0.171928	-0.104044	0.917134	0.999274
Pla2r1	9.71115	-0.300534	0.801682	-0.37488	0.70775	0.999274
Pla2g2c	14.4938	-0.272845	0.706661	-0.386104	0.699419	0.999274
Pla2g4a	51.92	0.135267	0.354721	0.381333	0.702956	0.999274
Pla2g5	11.5714	0.464108	1.26017	0.368291	0.712656	0.999274
Plaa	1540.54	-0.0670332	0.126414	-0.530266	0.595928	0.999274
Serpine1	12.5165	0.416759	1.0188	0.40907	0.682489	0.999274
Papola	4325.31	0.0819497	0.0929886	0.881287	0.378162	0.999274
Plat	71.7406	0.478643	0.431859	1.10833	0.267719	0.999274
Plau	5.76032	-0.418605	0.996369	-0.420131	0.67439	0.999274
Plaur	114.14	0.0404758	0.348337	0.116197	0.907496	0.999274
Plcb1	14.065	-0.221386	1.02047	-0.216945	0.828251	0.999274
Plcb2	11.5739	-0.623855	0.836298	-0.745972	0.455684	0.999274
Plcb3	392.882	0.0619478	0.236825	0.261577	0.793648	0.999274
Plcb4	190.471	0.0057308	0.236403	0.0242416	0.98066	0.999274
Plcd1	68.848	-0.126425	0.380316	-0.33242	0.739572	0.999274
Plcd4	20.657	0.39299	0.899768	0.436769	0.662279	0.999274
Plcg1	738.887	-0.173764	0.282679	-0.614703	0.538751	0.999274
Pld1	197.779	-0.0962427	0.374556	-0.256952	0.797216	0.999274
Pld2	34.1724	0.0889204	0.435854	0.204014	0.838342	0.999274
Pld3	572.212	-0.0957452	0.168679	-0.567619	0.570294	0.999274
Plec	395.531	0.188751	0.30608	0.61667	0.537453	0.999274
Prl2c2	2640.32	-0.200622	1.2616	-0.159022	0.873652	0.999274
Prl2c3	5442.02	-0.0657811	1.18753	-0.0553933	0.955825	0.999274
Pa2g4	4915.23	0.0922152	0.11506	0.801456	0.422867	0.999274
Prl7d1	25.8322	-1.88944	1.92339	-0.98235	0.325928	0.999274
Plk1	4388.83	-0.166908	0.187199	-0.891611	0.372601	0.999274
Plod1	400.502	-0.205703	0.220051	-0.934796	0.349893	0.999274
Plp1	45.9791	-0.0130642	0.434944	-0.0300364	0.976038	0.999274
Plp2	2861.11	-0.0754818	0.183525	-0.41129	0.68086	0.999274
Lcp1	138.35	0.28247	0.571842	0.493966	0.62133	0.999274
Plscr2	12.4644	-0.162524	0.73285	-0.221769	0.824493	0.999274
Pltp	381.092	-0.187367	0.264142	-0.709342	0.478112	0.999274
Plxna1	887.405	0.583977	0.242194	2.41119	0.0159005	0.647093
Plxna2	225.557	0.0879365	0.260305	0.337821	0.735498	0.999274
Plxna3	91.4054	-0.355903	0.460101	-0.773532	0.439208	0.999274
Pml	238.929	0.0461106	0.193779	0.237955	0.811916	0.999274
Pmp22	1341.57	0.497355	0.513865	0.967872	0.333108	0.999274
Pms2	384.991	0.315902	0.217425	1.45292	0.146245	0.999274
Prrx1	381.702	0.495617	0.366357	1.35283	0.176111	0.999274
Ppp1r14b	14118	0.0991701	0.184543	0.537381	0.591004	0.999274
Pnliprp2	29.4206	0.842973	0.41624	2.02521	0.0428458	0.840523
Pnn	4063.1	-0.082866	0.110838	-0.747631	0.454683	0.999274
Pnp	3600.87	-0.0658252	0.0974538	-0.67545	0.49939	0.999274
Septin5	42.9861	-0.253406	0.411132	-0.616362	0.537656	0.999274
Septin4	37.7476	0.322448	0.450409	0.7159	0.474053	0.999274
Pola1	2258.63	0.0590385	0.304072	0.194159	0.846051	0.999274
Pola2	10061.1	0.327016	0.255964	1.27759	0.201395	0.999274
Polb	1007.33	-0.0970894	0.105653	-0.918943	0.358125	0.999274
Pold1	1392.71	-0.0274207	0.234733	-0.116816	0.907006	0.999274
Pold2	2289.18	0.175918	0.0967896	1.81753	0.0691362	0.90736
Pole	450.93	0.239437	0.17472	1.3704	0.170561	0.999274
Pole2	572.18	0.187933	0.112024	1.67762	0.0934219	0.951844
Polg	503.101	-0.275681	0.30681	-0.898541	0.368897	0.999274
Pomc	132.468	0.144045	0.348877	0.412881	0.679693	0.999274
Pon1	16.9264	0.0858971	0.625843	0.13725	0.890833	0.999274
Cnot7	1880.22	-0.104255	0.157095	-0.663647	0.506916	0.999274
Por	1186.42	-0.147247	0.180553	-0.815536	0.414766	0.999274
Pou2f1	535.092	-0.148288	0.227317	-0.65234	0.514182	0.999274
Pou2f2	27.2999	-0.668635	0.733293	-0.911825	0.361861	0.999274
Pou3f1	15.1872	-0.759599	0.658821	-1.15297	0.248924	0.999274
Pou4f1	31.0451	-0.720547	0.486646	-1.48064	0.138703	0.999274
Pou5f1	7.75677	-0.278274	0.753997	-0.369065	0.71208	0.999274
Pou6f1	7.27069	-0.510582	1.29884	-0.393108	0.69424	0.999274
Plpp1	249.044	-0.510819	0.215769	-2.36743	0.0179119	0.675333
Med1	717.78	0.119868	0.129066	0.928733	0.353027	0.999274
Ppard	30.3881	-0.504868	0.63008	-0.801277	0.422971	0.999274
Pparg	5.52745	-1.9097	1.18189	-1.6158	0.106137	0.965704
Scand1	1829.91	0.0642496	0.246826	0.260303	0.79463	0.999274
Ppef2	47.3244	0.261138	0.641811	0.406877	0.684098	0.999274
Ppfibp2	123.59	0.226832	0.35647	0.636328	0.524563	0.999274
Ctsa	1522.05	0.0798161	0.219212	0.364105	0.715779	0.999274
Sypl1	1259.27	-0.0261996	0.175287	-0.149467	0.881185	0.999274
Ppib	9286.6	0.000873659	0.165471	0.00527984	0.995787	0.999704
Ppic	1212.11	0.3165	0.206602	1.53193	0.125539	0.996925
Lgals3bp	51.7722	-0.920872	0.507302	-1.81523	0.0694879	0.907946
Ppl	48.5094	-0.298234	0.47037	-0.634042	0.526053	0.999274
Ppm1a	894.44	0.0223713	0.173989	0.128579	0.897691	0.999274
Ppm1b	1629.37	-0.0222584	0.172391	-0.129116	0.897266	0.999274
Ppox	542.231	0.420919	0.308371	1.36497	0.172262	0.999274
Ppp1ca	22991.6	0.0319716	0.11968	0.267143	0.789359	0.999274
Ppp1cb	4823.14	0.0706876	0.157528	0.448729	0.653627	0.999274
Ppp1cc	7185.91	0.0229798	0.166825	0.137748	0.89044	0.999274
Ppp2ca	10295	-0.0108266	0.14814	-0.0730831	0.94174	0.999274
Ppp2cb	1570.78	0.221531	0.124339	1.78166	0.0748044	0.916692
Ppp2r3d	72.0422	0.379029	0.330321	1.14746	0.251192	0.999274
Ppp3ca	1088.33	-0.0351187	0.191814	-0.183087	0.85473	0.999274
Ppp3cb	612.964	-0.195876	0.24506	-0.799296	0.424119	0.999274
Ppp3cc	56.1043	-0.176994	0.348961	-0.507202	0.612013	0.999274
Ppp3r1	1614.58	0.219324	0.205793	1.06575	0.286536	0.999274
Ppp5c	1805.3	-0.0783558	0.131884	-0.594128	0.552427	0.999274
Inpp5k	147.643	0.293003	0.230827	1.26936	0.204312	0.999274
Ppt1	689.163	-0.256336	0.114945	-2.23008	0.0257421	0.764885
Nup88	2277.08	-0.0175088	0.139319	-0.125674	0.89999	0.999274
Mob4	2431.68	0.194444	0.137122	1.41804	0.15618	0.999274
Prep	2469.24	-0.194576	0.231892	-0.839079	0.401425	0.999274
Srgn	293.445	-1.50325	1.02223	-1.47055	0.141412	0.999274
Prim1	1677.78	0.120135	0.108664	1.10556	0.268915	0.999274
Prim2	655.655	0.0976576	0.150591	0.648496	0.516664	0.999274
Prkab1	936.492	-0.00622035	0.178148	-0.0349167	0.972146	0.999274
Prkag1	937.895	0.0209843	0.159857	0.13127	0.895562	0.999274
Prkar1a	6623.06	0.00734591	0.122898	0.0597724	0.952337	0.999274
Prkar1b	20.9404	-1.05186	0.836425	-1.25757	0.208548	0.999274
Prkar2a	548.61	0.116394	0.192545	0.604503	0.545509	0.999274
Prkar2b	841.402	0.219875	0.244475	0.899374	0.368454	0.999274
Prkcsh	2158.86	-0.150479	0.137963	-1.09072	0.275395	0.999274
Prkdc	165.503	0.303295	0.329806	0.919615	0.357774	0.999274
Prkg1	13.1964	0.0112784	0.905314	0.012458	0.99006	0.999274
Prkg2	53.9102	0.00387894	0.58126	0.00667333	0.994675	0.999704
Mapk11	254.392	-0.228082	0.254334	-0.896782	0.369835	0.999274
Mapk8ip1	119.293	-0.20568	0.23202	-0.886476	0.375361	0.999274
Eif2ak2	145.531	0.0990041	0.388337	0.254944	0.798766	0.999274
Prkx	253.014	-0.146638	0.177011	-0.828416	0.407435	0.999274
Prl4a1	871.915	-0.999801	1.21094	-0.825643	0.409007	0.999274
Prl6a1	8.2087	-0.898821	1.52898	-0.587855	0.55663	0.999274
Prl7a1	1200.9	-0.203994	1.31118	-0.155581	0.876364	0.999274
Prlr	22.0481	1.04964	1.33948	0.78362	0.433263	0.999274
Prnp	793.521	-0.250747	0.234584	-1.0689	0.285116	0.999274
Proc	9.02188	0.343845	1.11224	0.309146	0.75721	0.999274
Procr	233.952	-1.11684	1.06038	-1.05324	0.292231	0.999274
Prodh	233.146	-0.125102	0.222442	-0.562405	0.57384	0.999274
Prom1	689.388	-0.138818	0.193875	-0.716017	0.473981	0.999274
Pros1	236.54	0.0812166	0.260302	0.312009	0.755034	0.999274
Prox1	45.619	0.311621	0.373252	0.834879	0.403786	0.999274
Prph	14.3467	0.816591	0.655818	1.24515	0.213077	0.999274
Prpf4b	3547.14	-0.0170027	0.193461	-0.0878869	0.929967	0.999274
Prps1	1599.98	0.231926	0.144552	1.60445	0.108614	0.967717
Lgmn	751.73	-0.187587	0.367328	-0.510679	0.609576	0.999274
Prss12	8.22554	0.78471	1.04646	0.749872	0.453332	0.999274
St14	326.238	-0.599959	0.296096	-2.02623	0.0427414	0.839899
Prtn3	22.209	-0.139625	0.522123	-0.267417	0.789148	0.999274
Prx	23.2174	0.216044	0.481155	0.44901	0.653424	0.999274
Npepps	1216.18	0.0206629	0.261603	0.0789858	0.937044	0.999274
Psap	1385.71	-0.0978322	0.326608	-0.29954	0.764528	0.999274
Cyth1	148.762	-0.0407086	0.231402	-0.175922	0.860355	0.999274
Helq	221.034	0.138956	0.258966	0.536581	0.591557	0.999274
Cyth2	1657.1	-0.230283	0.14445	-1.5942	0.11089	0.967717
Cyth3	189.494	0.0279697	0.307913	0.0908365	0.927622	0.999274
Psen1	905.608	-0.200853	0.179795	-1.11712	0.263942	0.999274
Psen2	134.402	-0.0322123	0.260238	-0.12378	0.901489	0.999274
Psma2	12997	0.0800259	0.125772	0.63628	0.524594	0.999274
Psma3	15100.8	0.193703	0.126667	1.52923	0.126209	0.999005
Psmb1	14684.5	0.0447018	0.145183	0.3079	0.758158	0.999274
Psmb10	1342.79	0.17561	0.221958	0.791184	0.428837	0.999274
Psmb4	7308.77	-0.0170408	0.170189	-0.100129	0.920242	0.999274
Psmb5	12116.6	0.0943166	0.155087	0.608155	0.543085	0.999274
Psmb6	23236.8	0.085747	0.154711	0.55424	0.579414	0.999274
Psmb7	8226.6	0.0697141	0.129776	0.537186	0.591139	0.999274
Psmc1	7458.97	0.179852	0.137068	1.31214	0.189472	0.999274
Psmc2	61.4564	-0.118353	0.380845	-0.310763	0.755981	0.999274
Psmc3	8844.14	-0.02529	0.097635	-0.259026	0.795615	0.999274
Psmc3ip	1122.75	0.144575	0.115578	1.25088	0.210977	0.999274
Psmc5	9556.68	-0.00665748	0.116415	-0.0571875	0.954396	0.999274
Psmd4	6424.51	0.126876	0.0990593	1.28081	0.200261	0.999274
Psme1	2785	-0.0637098	0.169411	-0.376068	0.706867	0.999274
Psme2	3627.67	-0.17885	0.176004	-1.01617	0.309549	0.999274
Psme3	4929.01	0.123512	0.17042	0.724748	0.468607	0.999274
Pipox	6.20191	-0.271313	1.14881	-0.236168	0.813302	0.999274
Pstpip1	17.8881	-1.0119	0.608689	-1.66243	0.096426	0.953717
Pstpip2	18.0691	0.581627	0.570435	1.01962	0.307908	0.999274
Rhox6	466.944	-0.954063	1.00721	-0.94723	0.343522	0.999274
Ptafr	5.10008	-1.00213	1.21738	-0.823186	0.410402	0.999274
Ptbp1	6158.33	0.145667	0.146777	0.992438	0.320984	0.999274
Ptch1	736.717	-0.034156	0.240882	-0.141796	0.887242	0.999274
Ptch2	92.8141	-0.707783	0.335126	-2.11199	0.0346872	0.795541
Ptcra	236.335	0.118987	0.330637	0.359872	0.718943	0.999274
Ptdss1	759.147	-0.00921002	0.146471	-0.0628795	0.949862	0.999274
Pten	1302.77	-0.0709397	0.101377	-0.699759	0.484078	0.999274
Dicer1	1392.32	-0.074872	0.194809	-0.384337	0.700729	0.999274
Pter	230.781	0.0829477	0.20485	0.404919	0.685537	0.999274
Bspry	61.9321	-0.2879	0.417597	-0.68942	0.490559	0.999274
Sugct	32.0338	-0.860683	0.708454	-1.21487	0.224414	0.999274
Ptgds	7.83147	-0.445216	1.00409	-0.443403	0.657474	0.999274
Mvd	1703.26	-0.285142	0.178455	-1.59783	0.11008	0.967717
Socs7	169.689	-0.120739	0.285717	-0.422583	0.672599	0.999274
Prpf8	1390.12	-0.0967932	0.150713	-0.642237	0.520719	0.999274
Casc3	962.848	0.0443126	0.152807	0.28999	0.771824	0.999274
Sardh	45.8444	-1.14176	0.675888	-1.68927	0.0911672	0.947218
Nlgn1	13.656	0.351827	0.539442	0.652206	0.514268	0.999274
Ufsp2	1596.74	0.129382	0.223309	0.579385	0.562329	0.999274
Eif4a3	8678.03	0.0988725	0.156945	0.629981	0.528707	0.999274
Mcrip1	3713.57	-0.0135139	0.159473	-0.0847408	0.932467	0.999274
Rwdd4a	1269.53	-0.27938	0.14317	-1.95139	0.0510113	0.876074
Flna	2837.72	-0.0132872	0.162783	-0.0816253	0.934945	0.999274
Nadk	1586.14	-0.0117792	0.179452	-0.0656395	0.947665	0.999274
Stab1	112.576	-0.708117	0.487176	-1.45351	0.146081	0.999274
Pkhd1l1	9.73884	2.48316	1.3908	1.78541	0.0741942	0.912364
Med9	1670.13	0.0969997	0.163103	0.594715	0.552034	0.999274
Shkbp1	373.596	0.202565	0.1717	1.17976	0.238095	0.999274
Edem1	748.24	0.128207	0.297669	0.430703	0.666684	0.999274
Ash1l	494.775	-0.143356	0.15047	-0.952722	0.340731	0.999274
Luc7l2	2882.65	0.159242	0.234885	0.677957	0.497799	0.999274
Bcas3	296.946	-0.307451	0.205241	-1.498	0.134133	0.999274
Lrrc4	35.7453	0.248427	0.525029	0.473168	0.636093	0.999274
Rspo1	39.1197	1.59478	0.612889	2.60207	0.00926641	0.502331
Ptgfr	28.0746	0.878343	0.697714	1.25889	0.208071	0.999274
Ptgfrn	382.472	-0.161608	0.240484	-0.672011	0.501577	0.999274
Prom2	58.5449	-0.351723	0.505918	-0.695218	0.486919	0.999274
Tmem47	920.731	0.0165863	0.16558	0.100171	0.920209	0.999274
Ptgis	581.045	0.188887	0.159558	1.18381	0.236487	0.999274
Hexim1	175.711	-0.345648	0.218216	-1.58398	0.113199	0.970287
Hps4	474.889	0.179017	0.326988	0.547472	0.584054	0.999274
Hps1	269.386	0.154123	0.232787	0.662079	0.507921	0.999274
Ptgs1	60.4373	-0.53303	0.457323	-1.16555	0.243798	0.999274
Pthlh	6.94121	-1.46987	1.39615	-1.0528	0.292433	0.999274
Pth1r	274.142	0.257508	0.391311	0.658066	0.510496	0.999274
Phf21a	575.935	-0.200385	0.199463	-1.00462	0.315078	0.999274
Slc25a36	417.994	-0.0256681	0.267739	-0.0958699	0.923624	0.999274
Tmlhe	61.336	-0.0172783	0.394869	-0.0437571	0.965098	0.999274
Ptk2b	28.5916	-0.0210393	0.529732	-0.0397168	0.968319	0.999274
Nrbp1	2206.6	-0.112523	0.150458	-0.747867	0.45454	0.999274
Twf1	955.99	-0.233013	0.111292	-2.09371	0.0362862	0.809381
Ptma	169870	0.201328	0.194804	1.03349	0.301375	0.999274
Tmsb10	59174.7	0.3238	0.238958	1.35505	0.175402	0.999274
Tmsb4x	28594.2	0.143631	0.269601	0.532754	0.594204	0.999274
Ptn	916.706	0.138402	0.210222	0.658362	0.510306	0.999274
Ptp4a1	4729.97	-0.0288585	0.204978	-0.140788	0.888037	0.999274
Ptp4a2	5634.23	-0.0573777	0.155231	-0.369627	0.71166	0.999274
Ptp4a3	1015.82	0.309397	0.215917	1.43294	0.151875	0.999274
Ptpn1	1991.16	-0.111027	0.176539	-0.628912	0.529406	0.999274
Ptpn11	3183.49	-0.19932	0.137947	-1.44491	0.148484	0.999274
Ptpn12	522.163	0.0105489	0.259686	0.0406216	0.967598	0.999274
Ptpn13	371.613	0.201991	0.239984	0.841686	0.399964	0.999274
Ptpn14	326.079	-0.138005	0.241563	-0.571299	0.567797	0.999274
Dusp1	362.376	0.488434	0.211865	2.3054	0.0211444	0.711646
Ptpn18	100.453	-0.679927	0.428742	-1.58586	0.11277	0.969942
Ptpn2	1668.53	0.052839	0.119576	0.441886	0.658572	0.999274
Ptpn4	146.851	0.659758	0.380846	1.73235	0.0832116	0.928593
Ptpn5	5.46023	-0.381594	1.32889	-0.287152	0.773996	0.999274
Sirpa	213.938	-0.439213	0.186241	-2.35831	0.0183583	0.679018
Ptpra	1149.89	0.149813	0.193522	0.77414	0.438848	0.999274
Ptprb	68.2014	-0.372766	0.268954	-1.38598	0.165752	0.999274
Cabp7	11.4099	-0.494918	0.736132	-0.672322	0.501379	0.999274
Zfp286	194.163	-0.231599	0.226413	-1.02291	0.306351	0.999274
Wdr81	70.7738	-0.26056	0.376643	-0.691797	0.489065	0.999274
Pla2g15	142.413	0.191344	0.3055	0.62633	0.531099	0.999274
Ripk2	149.143	0.0536484	0.246707	0.217458	0.827852	0.999274
Ell2	267.731	1.02513	0.799719	1.28186	0.199892	0.999274
Ptprd	72.4796	-0.014593	0.389099	-0.0375047	0.970083	0.999274
Arhgdia	14173.6	0.0714757	0.107369	0.665699	0.505603	0.999274
Abcg4	13.5106	1.6521	0.866189	1.90732	0.0564795	0.880036
Ptpre	66.6684	0.102849	0.61978	0.165944	0.868201	0.999274
Rassf3	337.141	0.0586903	0.192775	0.30445	0.760785	0.999274
Ptprf	2555.55	0.23669	0.136529	1.73363	0.0829844	0.928556
Ptprg	514.337	-0.159136	0.2419	-0.657861	0.510628	0.999274
Ptprj	45.4827	-0.0847767	0.436332	-0.194294	0.845946	0.999274
Ptprk	607.715	-0.0127771	0.187163	-0.0682676	0.945573	0.999274
Ptpru	99.3774	-0.608455	0.329684	-1.84557	0.0649548	0.896044
Lrrc75b	5.06269	1.05301	1.24458	0.846081	0.397508	0.999274
Ptprm	96.3585	-0.146161	0.282631	-0.517144	0.605056	0.999274
Ptprn	19.6521	-0.496276	0.545229	-0.910216	0.362708	0.999274
Rapgef6	492.062	0.00739325	0.210148	0.0351811	0.971935	0.999274
Ptprr	7.33988	-2.00324	1.15918	-1.72815	0.0839606	0.933824
Ptprs	689.111	0.0251077	0.204684	0.122666	0.902372	0.999274
Ptprt	15.3807	-1.95292	1.39816	-1.39678	0.162481	0.999274
Ptprz1	48.9422	0.00579548	0.454999	0.0127374	0.989837	0.999274
Cavin1	131.462	-0.21681	0.486647	-0.445518	0.655945	0.999274
Pts	1139.39	0.0461448	0.113829	0.405389	0.685192	0.999274
Igdcc3	4001.74	0.0594289	0.175514	0.338598	0.734913	0.999274
Itgb4	26.1022	-0.193306	0.759037	-0.254672	0.798976	0.999274
Pura	327.02	-0.215762	0.198983	-1.08432	0.278221	0.999274
Purb	2654.98	-0.138099	0.168221	-0.820939	0.411681	0.999274
Nectin2	1657.35	0.0153464	0.1932	0.0794327	0.936688	0.999274
Nacad	12.6939	-0.749384	1.05521	-0.710178	0.477594	0.999274
Dhrs11	221.061	1.04022	0.522748	1.98991	0.0466003	0.856804
Lrrc75a	261.218	0.0711336	0.183257	0.388163	0.697896	0.999274
Pex19	2450.53	-0.0404945	0.147382	-0.274759	0.783502	0.999274
Cyb5d2	56.5365	-0.124706	0.371905	-0.335317	0.737386	0.999274
Abcd3	354.888	0.194146	0.251489	0.771986	0.440122	0.999274
Abcd4	94.2166	-0.267062	0.419033	-0.637329	0.523911	0.999274
Pxmp2	231.157	0.067795	0.221672	0.305835	0.75973	0.999274
Pex2	1084.1	0.0978649	0.137956	0.709392	0.478081	0.999274
Pxn	394.766	0.0661394	0.199873	0.330906	0.740715	0.999274
Zfp3	36.1683	0.534234	0.365308	1.46242	0.143626	0.999274
Pex5	321.487	-0.0633024	0.213826	-0.296047	0.767194	0.999274
Pygm	20.5221	1.56226	0.602815	2.5916	0.00955305	0.505623
Slu7	1030.9	-0.119485	0.168537	-0.708953	0.478354	0.999274
Qki	3747.56	-0.22569	0.249436	-0.904803	0.36557	0.999274
Rab1a	3857.67	-0.046424	0.115235	-0.402865	0.687048	0.999274
Rab10	3094.03	0.0145853	0.110908	0.131509	0.895373	0.999274
Rab11b	5455.55	0.074313	0.198819	0.373772	0.708574	0.999274
Rab12	533.372	-0.254649	0.132212	-1.92606	0.0540968	0.8772
Msantd5l	9.72826	1.09605	0.696915	1.57271	0.115786	0.974409
Rab17	8.89875	-0.102206	1.04441	-0.0978596	0.922044	0.999274
Rab18	2431.2	0.174113	0.238676	0.729493	0.4657	0.999274
Rab19	45.1033	-0.803261	0.364958	-2.20097	0.0277383	0.780876
Rab20	111.783	-0.589246	0.449315	-1.31143	0.189712	0.999274
Rab22a	683.27	-0.0723716	0.238144	-0.303898	0.761205	0.999274
Rab23	394.106	-0.233963	0.22009	-1.06303	0.287766	0.999274
Rab24	1241.6	0.186285	0.148843	1.25155	0.210732	0.999274
Rab33a	37.9744	0.164192	0.479387	0.342505	0.731971	0.999274
Rab33b	8174.4	0.192747	0.2448	0.787366	0.431068	0.999274
Ripor2	26.7385	0.490522	0.586887	0.835803	0.403266	0.999274
Rab3a	32.6494	0.129174	0.474527	0.272216	0.785456	0.999274
Rab3d	21.2029	-0.718118	0.68297	-1.05146	0.293045	0.999274
Rab4a	429.733	0.213399	0.309359	0.689808	0.490315	0.999274
Rab4b	1247.76	0.0153965	0.136286	0.112972	0.910053	0.999274
Rab5b	244.49	0.0802126	0.19496	0.41143	0.680757	0.999274
Rab5c	202.819	0.213414	0.211233	1.01032	0.312341	0.999274
Zfp184	199.978	-0.0537727	0.264971	-0.202938	0.839183	0.999274
Rab6a	4097.68	-0.0493951	0.117368	-0.420856	0.67386	0.999274
Dennd5a	331.426	-0.273232	0.267668	-1.02078	0.307357	0.999274
Kif20a	2229.84	-0.0763695	0.226264	-0.337524	0.735722	0.999274
Rab7	3397.16	0.0310914	0.125927	0.2469	0.804985	0.999274
Rabggtb	969.926	0.0929668	0.110611	0.840488	0.400635	0.999274
Rac1	9874.03	0.0037555	0.1667	0.0225285	0.982026	0.999274
Rac2	20.9473	-1.35971	0.873411	-1.55679	0.119521	0.985028
Rad1	1002.52	0.158538	0.112328	1.41138	0.158133	0.999274
Rad17	624.992	-0.222052	0.121709	-1.82445	0.068084	0.902049
Rad21	1534.64	-0.0774318	0.140604	-0.550709	0.581833	0.999274
Rad23a	1600.97	0.185743	0.171323	1.08417	0.278289	0.999274
Rad23b	2465.23	0.248499	0.186838	1.33002	0.18351	0.999274
Rad50	1569.99	0.0129829	0.14229	0.0912424	0.9273	0.999274
Rad51	2148.96	0.0440672	0.112184	0.392812	0.694458	0.999274
Rad51ap1	966.396	0.2427	0.17628	1.37679	0.168577	0.999274
Rad51b	95.5766	0.335732	0.226925	1.47948	0.139011	0.999274
Rad51d	149.155	0.097853	0.240606	0.406694	0.684233	0.999274
Rad52	207.344	0.258772	0.227018	1.13987	0.254339	0.999274
Rad54l	951.784	0.0328537	0.17691	0.185708	0.852673	0.999274
Rad9a	907.404	0.10488	0.15304	0.685311	0.493148	0.999274
Rnf185	426.558	-0.202292	0.188076	-1.07559	0.282112	0.999274
Zbtb12	171.863	-0.0531516	0.332704	-0.159756	0.873073	0.999274
Hspa1a	29.8369	-1.17313	0.734486	-1.59722	0.110217	0.967717
Abhd16a	581.863	-0.0318482	0.21915	-0.145326	0.884453	0.999274
Rab34	1858.23	0.0450398	0.125117	0.359981	0.718861	0.999274
Rai1	798.748	-0.0508514	0.251329	-0.20233	0.839659	0.999274
Aldh1a2	248.416	-0.559844	0.418281	-1.33844	0.180753	0.999274
Kdm4b	303.078	0.216605	0.321454	0.673828	0.500421	0.999274
Mcfd2	1291.29	-0.0426953	0.193059	-0.221151	0.824975	0.999274
Raly	864.902	0.0826377	0.194466	0.424947	0.670875	0.999274
Eme2	225.275	0.530516	0.279006	1.90145	0.0572432	0.880851
Ran	56999.2	0.226486	0.146107	1.55014	0.121108	0.988172
Ranbp1	60897	0.191259	0.169724	1.12689	0.259791	0.999274
Ranbp2	723.402	-0.0628808	0.182733	-0.344113	0.730761	0.999274
Rangap1	3065.16	-0.114135	0.129872	-0.878831	0.379493	0.999274
Rasgrp2	257.351	0.392333	0.358135	1.09549	0.273303	0.999274
Rara	504.678	0.292561	0.167428	1.74738	0.0805708	0.925337
Rarg	843.515	-0.14609	0.152904	-0.955435	0.339358	0.999274
Mtmr11	83.8266	0.390975	0.431545	0.905989	0.364942	0.999274
Rasa3	222.583	-0.314473	0.214676	-1.46487	0.142957	0.999274
Rasal1	5.12282	-4.65881	2.00934	-2.31857	0.0204181	0.702177
Rasd1	16.3397	0.95842	0.743471	1.28912	0.197358	0.999274
Rasgrp1	5.15774	-4.59497	1.73221	-2.65267	0.00798589	0.469304
Cnksr1	37.1097	-0.159828	0.409251	-0.390537	0.69614	0.999274
Rimkla	9.08532	-1.21537	0.970916	-1.25178	0.210651	0.999274
Airim	140.818	-0.353048	0.341066	-1.03513	0.300606	0.999274
Vps37d	128.754	0.269644	0.195789	1.37722	0.168445	0.999274
Tet3	651.815	0.339058	0.168893	2.00753	0.0446931	0.849767
Mical3	164.047	-0.343512	0.380537	-0.902701	0.366684	0.999274
Klf11	143.827	0.0785053	0.22728	0.345412	0.729785	0.999274
Slc25a43	79.4386	-0.13629	0.279283	-0.487998	0.625551	0.999274
Gm9	5.06112	-0.240098	1.66992	-0.143778	0.885676	0.999274
Pld6	40.2109	-0.0263419	0.321726	-0.0818768	0.934745	0.999274
Jmjd4	458.159	-0.031177	0.163588	-0.190583	0.848853	0.999274
Zzef1	283.816	0.217968	0.284302	0.766678	0.443273	0.999274
Tmem199	1463.56	-0.0714854	0.12302	-0.581087	0.561182	0.999274
Dcdc2a	5.65447	1.16588	1.56682	0.744107	0.456812	0.999274
Zfp469	5.34936	0.142005	1.54778	0.0917473	0.926899	0.999274
Utp14b	245.112	-0.420203	0.223031	-1.88405	0.0595577	0.888414
Zfp691	89.6343	-0.0360597	0.286262	-0.125967	0.899758	0.999274
Zfp982	35.8081	0.595469	0.436648	1.36373	0.172654	0.999274
Nhs	106.052	0.261331	0.335769	0.778306	0.436389	0.999274
Grhl1	15.0798	-0.94457	0.56477	-1.67249	0.0944281	0.952458
Rb1	68.6091	0.131423	0.506449	0.259499	0.79525	0.999274
Rbbp4	14178.5	0.16057	0.0984792	1.6305	0.102996	0.961805
Rbbp6	952.694	-0.328675	0.177963	-1.84687	0.0647659	0.896044
Rbl1	328.64	0.186798	0.198689	0.940155	0.347138	0.999274
Rbl2	30.5084	0.142862	0.506528	0.282042	0.777912	0.999274
Rbm3	6639.92	0.431854	0.168896	2.55693	0.01056	0.541459
Rbm4	782.736	-0.0122117	0.162204	-0.0752862	0.939987	0.999274
Rbm6	1261.37	-0.164917	0.177963	-0.926691	0.354087	0.999274
Rbmx	1159.22	0.108471	0.180629	0.600516	0.548163	0.999274
Rbmxl1	7127.34	-0.00288651	0.125833	-0.0229392	0.981699	0.999274
Rbp1	5496.92	0.0373278	0.235402	0.158571	0.874007	0.999274
Rbp2	8.04675	0.268463	1.1021	0.243593	0.807546	0.999274
Rbpms	4554.19	0.166307	0.164245	1.01255	0.311273	0.999274
Rbpj	1855.46	0.0272063	0.27976	0.0972486	0.922529	0.999274
Rce1	1601.06	-0.104934	0.167881	-0.625053	0.531936	0.999274
Rcn1	2661.5	-0.0532721	0.172461	-0.308894	0.757403	0.999274
Pitpnm2	65.4289	-0.0613752	0.345332	-0.177728	0.858937	0.999274
Rdh5	16.2824	0.00242906	0.621045	0.00391125	0.996879	0.999704
Rdx	6977.93	0.0876081	0.135034	0.648787	0.516476	0.999274
Rfc1	3302.05	0.0793028	0.197811	0.400902	0.688492	0.999274
Recql	411.289	-0.11597	0.266098	-0.435816	0.66297	0.999274
Reg2	16.854	-0.398262	0.725675	-0.548817	0.583131	0.999274
Rel	32.893	-0.866501	0.387655	-2.23524	0.0254017	0.756353
Rela	491.838	0.0709087	0.185277	0.382718	0.701929	0.999274
Relb	35.8027	0.151238	0.402478	0.375766	0.707091	0.999274
Reln	36.4027	0.702423	0.835784	0.840436	0.400664	0.999274
Rem1	6.84746	1.92417	1.41834	1.35664	0.174895	0.999274
Ren2	9.283	0.28467	0.760757	0.374194	0.70826	0.999274
Renbp	474.62	0.0613167	0.308945	0.198471	0.842676	0.999274
Upf1	862.443	-0.228753	0.246571	-0.927735	0.353545	0.999274
Reps1	979.569	-0.0758279	0.173196	-0.437814	0.661521	0.999274
Dpf2	2355.86	-0.0706774	0.171357	-0.412456	0.680005	0.999274
Rest	1652.68	-0.176482	0.162391	-1.08677	0.277137	0.999274
Ret	81.0451	0.394165	0.441872	0.892033	0.372375	0.999274
Rev3l	320.699	-0.265471	0.285847	-0.928717	0.353036	0.999274
Bex1	8143.83	0.474079	0.24859	1.90707	0.0565112	0.880036
Rfc2	4746.32	0.0911261	0.103766	0.878189	0.379841	0.999274
Rfng	336.884	-0.010255	0.233291	-0.0439579	0.964938	0.999274
Trim27	3592.61	-0.0403168	0.149998	-0.268783	0.788097	0.999274
Rfx1	123.134	-0.398511	0.236553	-1.68466	0.0920546	0.948804
Rfx2	80.6923	0.0788368	0.342867	0.229934	0.818143	0.999274
Rfx3	347.921	0.072257	0.222889	0.324184	0.745799	0.999274
Rfxank	215.943	0.244452	0.209737	1.16551	0.243811	0.999274
Slc50a1	197.186	0.696752	0.290628	2.3974	0.0165119	0.660614
Ralgds	200.138	0.553647	0.292524	1.89265	0.0584038	0.886973
Rgl1	348.085	0.286601	0.27419	1.04527	0.2959	0.999274
Rgl2	319.358	0.260514	0.232758	1.11925	0.263033	0.999274
Rgn	42.2786	0.94961	0.627252	1.51392	0.130046	0.999005
Rgs16	6.43864	-0.45959	0.920275	-0.499405	0.617494	0.999274
Rgs2	664.159	-0.688663	0.601416	-1.14507	0.252181	0.999274
Rgs4	24.2177	0.145745	0.61541	0.236826	0.812791	0.999274
Rgs5	270.205	0.285474	0.33169	0.860664	0.389423	0.999274
Rgs9	13.765	0.102628	0.734302	0.139762	0.888848	0.999274
Rhag	142.729	1.4917	0.935791	1.59406	0.110923	0.967717
Rheb	4726.25	0.109466	0.122114	0.896425	0.370026	0.999274
Rhd	84.3051	1.41062	0.760789	1.85415	0.0637173	0.896044
Ring1	280.449	-0.128027	0.170894	-0.749162	0.45376	0.999274
Ralbp1	2910.75	-0.0675337	0.235399	-0.286891	0.774196	0.999274
Ripk1	142.628	-0.543016	0.305634	-1.77669	0.07562	0.91774
Rit1	423.687	0.193495	0.178708	1.08275	0.278921	0.999274
Rln1	65.0537	-0.233552	0.360949	-0.647052	0.517598	0.999274
Xpr1	184.576	-0.0283489	0.235108	-0.120578	0.904025	0.999274
Uri1	1535.15	0.0208715	0.150468	0.13871	0.889679	0.999274
Rnaseh1	511.991	0.0563381	0.126501	0.445357	0.656062	0.999274
Rlim	599.048	0.1646	0.190249	0.86518	0.38694	0.999274
Rnf2	1433.15	-0.0746274	0.175515	-0.425191	0.670698	0.999274
Rnf4	2110.49	-0.00647969	0.163308	-0.0396776	0.96835	0.999274
Rnf7	5131.19	0.114509	0.126766	0.903313	0.36636	0.999274
Trim10	198.006	1.6547	0.901934	1.83461	0.0665635	0.896966
Rnps1	8208.67	0.0869163	0.097879	0.887997	0.374542	0.999274
Robo1	245.867	-0.0950853	0.18778	-0.506365	0.612601	0.999274
Rock1	1658.34	-0.133033	0.13691	-0.971684	0.331208	0.999274
Rock2	1712.29	-0.103894	0.131533	-0.789868	0.429605	0.999274
Rom1	85.5841	-0.339358	0.218199	-1.55527	0.119882	0.985755
Mst1r	11.8481	-0.987344	1.00095	-0.986409	0.323932	0.999274
Rora	78.5035	0.622291	0.363457	1.71214	0.08687	0.940407
Rorc	7.48595	0.487619	0.787604	0.619116	0.53584	0.999274
Rp2	209.797	0.337018	0.204071	1.65148	0.0986412	0.954592
Rpa2	3859.43	-0.0616259	0.144432	-0.426677	0.669615	0.999274
Rpgr	332.639	0.0838457	0.227451	0.368632	0.712402	0.999274
Rpia	91.1916	-0.201862	0.401027	-0.503362	0.614709	0.999274
Rpl10a	13284.4	0.1241	0.21579	0.575096	0.565226	0.999274
Rpl18	34464.6	0.245425	0.21077	1.16442	0.244253	0.999274
Rpl19	29974	0.217124	0.185913	1.16788	0.242856	0.999274
Rpl21	29264.1	0.187538	0.200424	0.935708	0.349424	0.999274
Rpl22	8717.57	0.223759	0.238848	0.936825	0.348848	0.999274
Mrpl23	1830.48	0.128126	0.201023	0.63737	0.523884	0.999274
Rpl26	27802.1	0.20205	0.199411	1.01324	0.310947	0.999274
Rpl27	33869.4	0.223738	0.213512	1.04789	0.294688	0.999274
Rpl28	10216.6	0.141298	0.241993	0.583892	0.559293	0.999274
Rpl29	23368.2	0.136407	0.192238	0.709575	0.477968	0.999274
Rpl30	13512.9	0.151376	0.20281	0.746394	0.45543	0.999274
Rpl32	43509.7	0.29439	0.242901	1.21198	0.225522	0.999274
Rpl37a	59120.5	0.314578	0.228138	1.3789	0.167927	0.999274
Rpl36a	13246.9	0.218289	0.247212	0.883004	0.377234	0.999274
Rpl6	33469.9	0.148134	0.176432	0.839612	0.401126	0.999274
Rpl7	27858.8	0.145505	0.204054	0.713074	0.4758	0.999274
Rpl9	20367.3	0.229358	0.20309	1.12934	0.258754	0.999274
Rpn2	8804.54	0.09589	0.19209	0.499192	0.617644	0.999274
Polr1c	3034.54	-0.017329	0.108651	-0.159492	0.873281	0.999274
Polr1b	730.796	0.00827866	0.236296	0.0350351	0.972052	0.999274
Polr1d	4720.14	0.116031	0.159377	0.728027	0.466597	0.999274
Polr1a	790.694	0.0676585	0.213581	0.316782	0.751409	0.999274
Polr2a	1531.06	0.0270281	0.179132	0.150884	0.880067	0.999274
Polr2c	4337.45	0.0253226	0.0862671	0.293537	0.769111	0.999274
Polr2j	5918.59	0.0379081	0.197149	0.192282	0.847522	0.999274
Sub1	29696.3	0.187608	0.151895	1.23512	0.216786	0.999274
Rps12	7034.32	0.197515	0.298852	0.660913	0.508668	0.999274
Rps14	48959.5	0.242404	0.232719	1.04162	0.297589	0.999274
Rps15	28224.9	0.209176	0.228003	0.917426	0.358919	0.999274
Rps16	20469.4	0.144773	0.237441	0.609722	0.542046	0.999274
Rps17	27509.1	0.284385	0.240842	1.1808	0.237683	0.999274
Rps18	34451.1	0.269547	0.216785	1.24339	0.213725	0.999274
Rps19	43140.7	0.267276	0.20089	1.33046	0.183365	0.999274
Rps24	31034.3	0.232146	0.231653	1.00213	0.316282	0.999274
Rps29	57886.7	0.235182	0.264576	0.888901	0.374056	0.999274
Rps3a1	33687	0.24953	0.169456	1.47253	0.140877	0.999274
Rps4x	20625.5	0.114437	0.171816	0.666045	0.505383	0.999274
Rps5	26028.3	0.177033	0.177772	0.995843	0.319326	0.999274
Rps6	39516.3	0.241679	0.15928	1.51732	0.129185	0.999005
Rps6ka1	1849.33	-0.0626576	0.235513	-0.266047	0.790203	0.999274
Rps6ka2	381.179	0.250125	0.270804	0.923637	0.355675	0.999274
Rps7	33421	0.204718	0.180508	1.13412	0.256742	0.999274
Rps8	45092.5	0.219129	0.246373	0.88942	0.373777	0.999274
Trim30a	7.39649	-1.06756	1.08852	-0.98075	0.326716	0.999274
Rras	735.883	0.138912	0.268968	0.516461	0.605532	0.999274
Rrm1	3583.21	-0.219971	0.161535	-1.36175	0.173277	0.999274
Rrm2	13361.6	-0.0289198	0.215045	-0.134483	0.893021	0.999274
Dhrs3	88.9524	0.181158	0.363079	0.49895	0.617815	0.999274
Rsu1	1461.39	0.174242	0.1665	1.0465	0.29533	0.999274
Rtkn	233.441	-0.253997	0.227602	-1.11597	0.264434	0.999274
Rtn2	498.165	-0.273425	0.267968	-1.02037	0.307554	0.999274
Rtn3	2970.97	-0.0686571	0.0989315	-0.693986	0.487691	0.999274
Hps6	111.716	0.229086	0.300896	0.761345	0.446451	0.999274
Ruvbl2	4221.46	0.253218	0.0977956	2.58926	0.00961819	0.505623
Rxra	215.297	0.619563	0.206706	2.99732	0.00272369	0.314509
Rxrb	856.798	0.0497506	0.207118	0.240204	0.810172	0.999274
Rxrg	8.55947	-0.372399	0.809429	-0.460076	0.645461	0.999274
Uimc1	363.194	0.394927	0.240662	1.641	0.100797	0.959814
Ncor1	3784.34	-0.00643916	0.137028	-0.0469914	0.96252	0.999274
Ryk	1677.83	-0.00904705	0.110593	-0.0818049	0.934802	0.999274
Ryr1	37.6568	-0.971697	0.735518	-1.32111	0.186466	0.999274
S100a1	367.446	-1.02727	0.835327	-1.22978	0.218778	0.999274
S100a10	2744.66	0.132652	0.321076	0.41315	0.679496	0.999274
S100a11	9316.56	-0.287297	0.2239	-1.28315	0.199441	0.999274
S100a3	35.0421	-1.8754	0.60256	-3.11238	0.00185586	0.26625
S100a4	122.878	-2.77913	1.16552	-2.38446	0.0171044	0.669445
S100a6	1704.38	-1.81579	0.804713	-2.25644	0.0240428	0.739135
S100a8	200.793	-3.95323	1.43735	-2.75035	0.00595312	0.436547
Prrx2	610.556	0.351115	0.295108	1.18978	0.234132	0.999274
Saa1	13.3089	1.27754	0.660728	1.93354	0.0531703	0.8772
Saa2	9.36231	0.301159	0.846981	0.355567	0.722165	0.999274
Saa3	307.378	-0.454328	0.270628	-1.67879	0.0931933	0.951844
Sag	1814.74	0.179725	0.29641	0.606341	0.544288	0.999274
Acsm3	35.0236	-0.00598343	0.720463	-0.00830499	0.993374	0.999704
Khdrbs1	3728.1	0.0242859	0.113804	0.213402	0.831014	0.999274
Sap18	2313.09	0.107575	0.212078	0.507243	0.611984	0.999274
Sf3a2	2312.07	0.083609	0.129311	0.646572	0.517909	0.999274
Sar1a	3373.28	-0.00273988	0.117341	-0.0233496	0.981371	0.999274
Sars1	2793.84	0.0836407	0.126677	0.660265	0.509083	0.999274
Sart1	1905.67	-0.138362	0.253286	-0.546267	0.584882	0.999274
Sat1	1393.83	-0.335235	0.214058	-1.5661	0.117326	0.979073
Satb1	374.171	-0.204471	0.246462	-0.829626	0.40675	0.999274
Nkx1-2	1058.2	0.862991	0.2972	2.90374	0.00368736	0.362309
Atxn1	21.6086	0.999906	0.923838	1.08234	0.279102	0.999274
Atxn2	1008.85	0.0466061	0.170625	0.27315	0.784738	0.999274
Scd1	764.204	0.0695215	0.237865	0.292273	0.770078	0.999274
Scd2	9892.26	-0.107676	0.179039	-0.601413	0.547565	0.999274
Clec11a	47.6638	0.111461	0.406197	0.274401	0.783776	0.999274
Stmn2	509.405	-0.0298816	0.381464	-0.0783338	0.937563	0.999274
Scin	19.3886	-2.66028	1.24502	-2.13674	0.0326195	0.790573
Stmn3	16.0803	-0.395612	0.784557	-0.504249	0.614086	0.999274
Scn1b	36.3565	-0.293155	0.396901	-0.738609	0.460145	0.999274
Scn5a	5.19705	0.72169	0.935514	0.771437	0.440448	0.999274
Scn8a	106.926	-0.464108	0.30206	-1.53648	0.124421	0.993899
Scnn1a	21.1566	-0.967617	0.553734	-1.74744	0.0805608	0.925337
Scnn1b	14.0907	-1.73694	1.01878	-1.70493	0.0882066	0.94329
Scp2	2620.76	0.0727153	0.111417	0.652644	0.513986	0.999274
Zc3h7b	605.841	-0.018974	0.298433	-0.0635788	0.949306	0.999274
Sct	2698.7	-1.15063	0.315259	-3.6498	0.000262446	0.0793091
Scx	35.0552	1.03107	0.508896	2.0261	0.0427548	0.839899
Ccl25	174.564	-0.18886	0.225259	-0.83841	0.401801	0.999274
Ccl27a	697.02	-0.322833	0.603616	-0.534832	0.592766	0.999274
Ccl6	7.40949	-1.47518	1.26164	-1.16925	0.242304	0.999274
Cx3cl1	53.0256	-0.333909	0.388098	-0.860372	0.389584	0.999274
Cxcl12	1077.06	0.00503751	0.175328	0.0287319	0.977078	0.999274
Sdf2	982.266	-0.239716	0.149175	-1.60694	0.108067	0.967717
Serpinf1	354.966	0.344863	0.286908	1.202	0.229364	0.999274
Sdf4	2574.49	-0.0536774	0.0874702	-0.613665	0.539437	0.999274
Sfrp2	773.62	0.016059	0.189074	0.084935	0.932313	0.999274
Nptn	609.012	0.211454	0.153105	1.3811	0.167247	0.999274
Frrs1	511.882	0.317707	0.246534	1.28869	0.197505	0.999274
Sord	157.441	0.075846	0.569144	0.133263	0.893985	0.999274
Cavin2	27.1454	2.2137	1.49496	1.48077	0.138668	0.999274
Sec22b	2128.95	0.0134502	0.15128	0.0889093	0.929154	0.999274
Sec23a	583.577	0.0541152	0.284713	0.190069	0.849255	0.999274
Sec61g	2794.88	0.268064	0.212618	1.26078	0.207388	0.999274
Exoc4	374.259	-0.00107551	0.159357	-0.00674905	0.994615	0.999704
Sel1l	934.366	0.0583712	0.220182	0.265105	0.790929	0.999274
Glg1	1827.42	-0.0396431	0.183083	-0.216531	0.828574	0.999274
Selenbp1	208.231	-0.309641	0.229761	-1.34767	0.177766	0.999274
Sema3a	216.17	0.285842	0.348	0.821383	0.411428	0.999274
Sema3b	47.1481	-0.0151228	0.378432	-0.0399616	0.968124	0.999274
Sema3c	27.7583	0.248933	0.451993	0.550745	0.581808	0.999274
Sema3e	169.028	0.650332	0.417128	1.55907	0.11898	0.982482
Sema3f	174.347	0.328327	0.291169	1.12762	0.259481	0.999274
Sema4a	37.4569	-0.246135	0.600665	-0.40977	0.681975	0.999274
Sema4b	315.82	0.159748	0.359489	0.444375	0.656772	0.999274
Sema4c	286.137	-0.0138816	0.27094	-0.0512349	0.959138	0.999274
Sema4d	210.555	-0.130494	0.224954	-0.580093	0.561852	0.999274
Sema4f	13.4735	-0.113909	0.755116	-0.15085	0.880094	0.999274
Sema5a	85.4613	1.18113	0.333458	3.54207	0.000397	0.104418
Sema5b	50.5739	-0.653875	0.336914	-1.94078	0.0522851	0.8772
Sema6a	1238.74	-0.370402	0.201214	-1.84083	0.0656459	0.896044
Sema6b	18.9458	0.424597	0.602532	0.704687	0.481005	0.999274
Sema6c	91.1303	-0.040499	0.438517	-0.0923544	0.926416	0.999274
Sema7a	7.2771	-0.310425	1.1197	-0.27724	0.781596	0.999274
Septin8	288.637	-0.162236	0.165154	-0.982333	0.325936	0.999274
Selenop	306.246	0.498782	0.741176	0.67296	0.500973	0.999274
Selenow	8467.63	0.11537	0.218879	0.527097	0.598127	0.999274
Serf1	2725.79	-0.228525	0.272323	-0.839168	0.401375	0.999274
Spi1	11.0688	0.0502479	0.912603	0.05506	0.956091	0.999274
Sfrp1	507.174	0.0878428	0.23996	0.366072	0.714311	0.999274
Frzb	625.8	0.119119	0.240748	0.494788	0.620749	0.999274
Sfrp4	86.437	-1.8531	1.14412	-1.61967	0.105302	0.961805
Srsf2	23282.2	0.17023	0.134682	1.26394	0.206251	0.999274
Srsf3	23844.3	0.0256459	0.15692	0.163434	0.870177	0.999274
Srsf5	6912	0.314435	0.1419	2.21588	0.0266995	0.774219
Sgce	1630.39	0.601195	0.256423	2.34454	0.0190504	0.689211
Sgk1	299.403	-1.04088	0.445032	-2.33888	0.0193416	0.693092
Scg5	56.0954	0.421007	0.34677	1.21408	0.224717	0.999274
Sgpl1	882.02	0.154836	0.223033	0.694226	0.48754	0.999274
Sh2b1	662.965	-0.00487455	0.140312	-0.0347409	0.972286	0.999274
Sh3bp1	681.183	0.182763	0.221845	0.82383	0.410036	0.999274
Zfp106	2041.94	0.274158	0.232375	1.17981	0.238077	0.999274
Itsn2	191.605	-0.0864516	0.253532	-0.340989	0.733112	0.999274
Sh3gl2	90.0241	-0.477911	0.328099	-1.4566	0.145226	0.999274
Sh3gl1	2290.58	-0.137563	0.174506	-0.788297	0.430523	0.999274
Sh3gl3	79.1803	0.10567	0.310954	0.339824	0.733989	0.999274
Ostf1	387.483	-0.481803	0.388707	-1.2395	0.21516	0.999274
Sorbs3	292.639	-0.0461673	0.217138	-0.212618	0.831625	0.999274
Sorbs1	361.927	-0.105057	0.252249	-0.416482	0.677058	0.999274
Shc1	1277.92	0.0435948	0.205956	0.21167	0.832364	0.999274
Shcbp1	1704.04	0.103886	0.118917	0.8736	0.382336	0.999274
Shd	60.1646	-0.312131	0.298345	-1.04621	0.295464	0.999274
Sem1	17373.5	0.164363	0.202598	0.811281	0.417204	0.999274
Shh	76.2022	-0.0797496	0.497991	-0.160143	0.872769	0.999274
Shmt1	1734.4	-0.125721	0.183513	-0.685078	0.493294	0.999274
Shox2	28.1028	-1.18079	0.537755	-2.19578	0.028108	0.780876
Cyfip1	1912.07	0.0503804	0.154633	0.325806	0.744571	0.999274
Pmel	66.3512	0.199302	0.380884	0.523261	0.600793	0.999274
Siah1a	1020.55	-0.0821355	0.194382	-0.422546	0.672626	0.999274
Siah1b	979.89	-0.249459	0.175695	-1.41984	0.155654	0.999274
Siah2	226.326	-0.00833524	0.242895	-0.0343163	0.972625	0.999274
St6gal1	412.528	0.152437	0.364173	0.418584	0.67552	0.999274
St3gal3	148.88	-0.266753	0.268641	-0.992975	0.320722	0.999274
St3gal1	202.354	-0.110859	0.373544	-0.296776	0.766637	0.999274
St3gal4	131.399	0.156597	0.332494	0.470978	0.637657	0.999274
St3gal2	528.196	-0.154025	0.284748	-0.540917	0.588565	0.999274
St6galnac2	138.684	0.144289	0.220377	0.654736	0.512638	0.999274
St6galnac3	139.388	0.273355	0.489861	0.558026	0.576827	0.999274
St6galnac4	268.183	-0.384006	0.232288	-1.65314	0.0983022	0.954592
St8sia1	44.5262	1.26403	0.492607	2.56601	0.0102877	0.529405
St8sia2	55.7035	-0.512605	0.364966	-1.40453	0.160161	0.999274
St8sia3	12.4905	1.89882	0.841422	2.25668	0.024028	0.739135
St8sia4	60.1674	-0.0363962	0.349172	-0.104236	0.916982	0.999274
St3gal5	678.335	0.20244	0.187611	1.07904	0.280569	0.999274
Stil	209.072	-0.00962967	0.269752	-0.0356983	0.971523	0.999274
Tra2b	11051.2	0.00793886	0.148407	0.0534937	0.957339	0.999274
Cox7a2l	2468.85	0.0190643	0.123853	0.153927	0.877667	0.999274
Sin3a	882.252	-0.35778	0.214647	-1.66683	0.0955485	0.952458
Sin3b	2543.47	0.21488	0.126844	1.69405	0.0902552	0.946266
Sipa1	286.242	0.874059	0.272757	3.20453	0.00135283	0.234551
Six1	131.94	-0.870007	0.521361	-1.66872	0.0951723	0.952458
Six2	21.461	-1.48563	0.677064	-2.19422	0.0282195	0.780876
Six4	450.391	-0.217582	0.146925	-1.48091	0.138631	0.999274
Six5	76.4233	-0.241342	0.268766	-0.897961	0.369206	0.999274
Six6	5.72636	-4.35057	1.65681	-2.62587	0.00864266	0.481379
Vps4b	1627.49	-0.0788084	0.166061	-0.474575	0.63509	0.999274
Clpb	686.784	0.0472105	0.256779	0.183857	0.854126	0.999274
Ski	951.605	-0.251004	0.189406	-1.32521	0.1851	0.999274
Skil	516.603	-0.256286	0.224109	-1.14358	0.252798	0.999274
Slbp	7503.18	0.0787003	0.122046	0.64484	0.519031	0.999274
Slc12a2	420.688	-0.171478	0.152484	-1.12456	0.260774	0.999274
Slc12a4	203.051	0.0394832	0.2682	0.147216	0.882962	0.999274
Slc12a7	491.644	-0.155411	0.215153	-0.722327	0.470093	0.999274
Slc16a1	3370.84	-0.0562657	0.268182	-0.209804	0.833821	0.999274
Slc16a2	216.734	-0.321275	0.290526	-1.10584	0.268796	0.999274
Slc16a7	7.98905	-0.197576	1.24034	-0.159293	0.873438	0.999274
Slc18a3	7.39971	0.254728	0.999369	0.254889	0.798809	0.999274
Slc19a1	519.655	0.0870944	0.186928	0.465926	0.641268	0.999274
Slc1a2	21.0424	-0.2144	0.916081	-0.23404	0.814954	0.999274
Slc1a3	98.914	0.380965	0.427517	0.891109	0.372871	0.999274
Slc1a6	9.03211	-0.0371189	0.784788	-0.0472979	0.962276	0.999274
Slc1a5	729.942	0.261073	0.215434	1.21185	0.225571	0.999274
Slc20a1	523.21	0.0751424	0.206	0.36477	0.715283	0.999274
Slc20a2	547.087	-0.0691819	0.2557	-0.270559	0.78673	0.999274
Slc22a1	25.7368	-1.69933	0.696513	-2.43976	0.0146969	0.628227
Slc22a2	9.47998	-1.25111	0.973246	-1.2855	0.198617	0.999274
Slc22a3	26.7325	-0.171653	0.576235	-0.297887	0.765789	0.999274
Slc22a5	58.028	-0.719347	0.331636	-2.16909	0.0300762	0.785304
Slc23a1	66.2257	0.372871	0.49322	0.755993	0.449653	0.999274
Slc25a14	199.164	-0.330073	0.187761	-1.75794	0.0787583	0.922941
Slc25a17	1719.44	-0.129133	0.155899	-0.82831	0.407495	0.999274
Slc2a1	7091.89	0.931966	0.346981	2.68593	0.00723283	0.454793
Slc2a3	14060.1	0.212148	0.270423	0.784506	0.432743	0.999274
Slc2a4	58.9452	0.485727	0.50869	0.954857	0.33965	0.999274
Slc31a1	1027.65	0.0196699	0.177541	0.110791	0.911782	0.999274
Slc31a2	197.011	0.31765	0.269662	1.17796	0.238814	0.999274
Slc4a1	530.685	1.55341	0.88424	1.75677	0.0789565	0.923987
Slc4a1ap	560.565	-0.117659	0.162627	-0.723489	0.469379	0.999274
Slc4a2	142.75	-0.526545	0.336622	-1.5642	0.11777	0.979677
Slc4a3	62.2715	0.469954	0.49674	0.946076	0.34411	0.999274
Slc6a2	34.3666	-0.724583	1.14401	-0.633369	0.526493	0.999274
Slc7a5	592.025	0.341529	0.211925	1.61156	0.107058	0.967717
Slc7a7	118.559	0.138042	0.472829	0.291948	0.770326	0.999274
Slc8a1	19.1241	-0.718447	0.967507	-0.742576	0.457739	0.999274
Slc9a1	122.302	-0.182998	0.237447	-0.770688	0.440892	0.999274
Slfn2	12.5795	-1.75171	2.236	-0.783412	0.433385	0.999274
Slfn3	7.99995	-0.887171	0.829952	-1.06894	0.285095	0.999274
Slit1	9.85882	0.512735	0.770274	0.665652	0.505633	0.999274
Slit2	145.504	-0.121606	0.261238	-0.465501	0.641573	0.999274
Slit3	231.287	0.657357	0.310491	2.11716	0.0342466	0.793783
Slpi	65.7223	-0.706543	0.472804	-1.49437	0.135079	0.999274
Snai2	287.164	1.01058	0.418102	2.41707	0.0156462	0.642263
Hltf	397.795	0.48682	0.213474	2.28046	0.0225805	0.723953
Smarca4	4519.09	-0.0755677	0.100412	-0.752573	0.451706	0.999274
Smarcb1	4762.76	-0.0161403	0.136234	-0.118475	0.905691	0.999274
Smarcc1	4855.97	-0.135525	0.207473	-0.653221	0.513614	0.999274
Ighmbp2	159.196	0.0954436	0.248222	0.384509	0.700601	0.999274
Kdm5c	783.88	0.297265	0.278095	1.06893	0.285099	0.999274
Kdm5d	170.597	-0.319184	1.81089	-0.176257	0.860092	0.999274
Smn1	2252.78	0.0723712	0.117207	0.617464	0.536929	0.999274
Smpd1	360.908	0.00881151	0.222653	0.0395751	0.968432	0.999274
Smpd2	630.317	-0.013727	0.180595	-0.0760096	0.939411	0.999274
Ncor2	616.614	0.129419	0.206242	0.62751	0.530325	0.999274
Sms	4609.18	0.166237	0.312494	0.53197	0.594747	0.999274
Sstr2	14.7471	-0.932728	0.806569	-1.15641	0.247512	0.999274
Sumo3	8178.13	0.164996	0.141118	1.16921	0.242319	0.999274
Siglec1	2893.11	0.231236	0.307091	0.752988	0.451457	0.999274
Snai1	389.211	-0.598029	0.280193	-2.13435	0.0328142	0.790573
Snap25	8.66162	-0.0859989	0.702371	-0.122441	0.90255	0.999274
Snapin	873.193	-0.0212075	0.163517	-0.129697	0.896807	0.999274
Snap91	18.3151	0.609865	0.751128	0.811932	0.41683	0.999274
Snca	264.858	1.65466	0.803646	2.05894	0.0395004	0.82747
Sncg	65.485	-0.788039	0.365905	-2.15367	0.031266	0.790128
Snap23	1569.57	0.0343723	0.124496	0.276092	0.782478	0.999274
Plk2	419.626	0.407151	0.324328	1.25537	0.209346	0.999274
Snn	358.301	0.0820805	0.211281	0.388489	0.697654	0.999274
Snrk	348.289	-0.0869474	0.249312	-0.348749	0.727277	0.999274
Eftud2	3214.32	0.0452274	0.178251	0.253728	0.799705	0.999274
Snrpc	10999	0.144176	0.171583	0.840269	0.400757	0.999274
Snrnp70	7913.48	0.0615137	0.0895571	0.686865	0.492168	0.999274
Snrpb	23817.9	0.176267	0.12798	1.37731	0.168417	0.999274
Snrpb2	6495.84	0.145909	0.248563	0.587011	0.557196	0.999274
Snrpd1	14172.6	0.249408	0.205664	1.2127	0.225246	0.999274
Snrpe	21774.6	0.290821	0.222432	1.30746	0.191056	0.999274
Snta1	40.3045	-0.666575	0.541458	-1.23107	0.218295	0.999274
Sntb1	14.8444	0.629827	0.747797	0.842243	0.399652	0.999274
Sntb2	492.239	-0.15611	0.283185	-0.551264	0.581453	0.999274
Soat1	1027.77	0.330923	0.230249	1.43724	0.150651	0.999274
Sod1	3200.27	0.136546	0.256111	0.533152	0.593929	0.999274
Sod2	2562.41	0.0436793	0.121045	0.360851	0.718211	0.999274
Sod3	24.8617	0.121377	1.56404	0.0776047	0.938142	0.999274
Son	12533.8	0.0514785	0.189339	0.271886	0.78571	0.999274
Sorl1	96.9465	-0.35796	0.432257	-0.828119	0.407603	0.999274
Sort1	337.465	0.0853982	0.233836	0.365206	0.714958	0.999274
Sos1	358.824	0.104361	0.186528	0.559492	0.575826	0.999274
Sos2	213.218	-0.0209496	0.24749	-0.0846483	0.932541	0.999274
Sox1	36.9842	-0.0613741	0.537808	-0.114119	0.909144	0.999274
Sox11	3178.12	-0.176815	0.24694	-0.716027	0.473975	0.999274
Sox12	1061.43	-0.0329139	0.14103	-0.233382	0.815465	0.999274
Sox13	678.813	-0.00951293	0.208228	-0.0456851	0.963561	0.999274
Sox15	10.8534	-0.983877	0.862496	-1.14073	0.253981	0.999274
Sox17	319.781	0.288168	0.333846	0.863175	0.388041	0.999274
Sox18	332.579	0.326602	0.231873	1.40854	0.158972	0.999274
Sox2	333.604	0.570337	0.319168	1.78695	0.0739459	0.910228
Sox3	242.739	0.549799	0.281825	1.95085	0.0510744	0.876098
Sox4	3660.28	-0.164025	0.148227	-1.10658	0.268475	0.999274
Sox5	63.7864	0.620377	0.530848	1.16865	0.242543	0.999274
Sox6	104.596	0.911298	0.650102	1.40178	0.160982	0.999274
Sox7	139.957	0.673548	0.394827	1.70593	0.0880211	0.942996
Sox8	108.708	-0.388172	0.426079	-0.911033	0.362278	0.999274
Sox9	266.581	0.363837	0.318882	1.14098	0.253879	0.999274
Sp1	481.443	-0.223016	0.231919	-0.96161	0.336245	0.999274
Sp100	5.37451	-4.48766	1.96695	-2.28153	0.0225173	0.723953
Spa17	106.052	-0.189503	0.268986	-0.704509	0.481116	0.999274
Sp3	952.905	0.0362238	0.133094	0.272168	0.785493	0.999274
Sp4	273.937	-0.175771	0.298384	-0.589078	0.555809	0.999274
Sall3	1713.06	-0.338767	0.188981	-1.79261	0.073036	0.910228
Sparc	5498.91	0.131601	0.411293	0.319968	0.748992	0.999274
Sphk1	128.202	-2.31443	1.24077	-1.86531	0.0621375	0.893258
Serpina1a	5.44124	1.09351	1.24949	0.875161	0.381486	0.999274
Serpina1b	8.62638	0.056627	1.19652	0.0473263	0.962253	0.999274
Serpinb9b	147.058	-1.12656	1.16882	-0.963837	0.335128	0.999274
Serpinb9c	14.4006	-1.77773	1.49522	-1.18895	0.234461	0.999274
Serpinb6b	92.5903	0.0486684	1.0302	0.0472419	0.96232	0.999274
Serpinb9f	29.5314	-1.13146	1.23316	-0.917529	0.358866	0.999274
Serpinb9e	30.1942	0.0440479	1.42571	0.0308953	0.975353	0.999274
Serpini1	20.5481	-0.358081	0.679381	-0.52707	0.598145	0.999274
Bptf	1550.9	-0.12729	0.30318	-0.419851	0.674594	0.999274
Cetn4	78.5984	-0.155445	0.387636	-0.401009	0.688414	0.999274
Rbms3	219.515	0.329582	0.258939	1.27282	0.203083	0.999274
Ggt7	30.1085	-0.696709	0.481693	-1.44638	0.148072	0.999274
Serpinb6a	580.4	-0.0343023	0.161783	-0.212026	0.832086	0.999274
Serpine2	1215.67	-0.393003	0.138088	-2.84603	0.00442686	0.383382
Arhgef17	216.078	-0.173086	0.242039	-0.715115	0.474538	0.999274
Larp4	2044.02	-0.121736	0.142845	-0.852226	0.394089	0.999274
Serpinb9	64.8216	-0.495847	1.06556	-0.465338	0.64169	0.999274
Zbtb7c	8.95193	-0.179265	1.20261	-0.149063	0.881504	0.999274
Serpinb9d	38.5316	-0.0727	1.4331	-0.050729	0.959541	0.999274
Fchsd2	155.144	0.0160863	0.194664	0.0826362	0.934141	0.999274
Spin1	1242.48	-0.142295	0.0970267	-1.46656	0.142496	0.999274
Hectd1	1197.57	-0.114659	0.125886	-0.910819	0.362391	0.999274
Spint1	761.371	-0.156039	0.219873	-0.709679	0.477904	0.999274
Spint2	3721.88	-0.0727938	0.184046	-0.39552	0.692459	0.999274
Sec23ip	1180.6	0.0416711	0.162831	0.255916	0.798016	0.999274
Spn	6.82953	2.09088	1.63744	1.27692	0.201632	0.999274
Fam120c	38.4677	-0.156936	0.395295	-0.397009	0.691361	0.999274
Spta1	58.2378	1.95246	1.09574	1.78187	0.074771	0.916692
Sptan1	719.09	-0.0203588	0.245137	-0.0830509	0.933811	0.999274
Sptb	127.407	1.36435	0.801387	1.70248	0.0886649	0.94329
Sptbn1	1049.8	0.0643526	0.194567	0.330748	0.740835	0.999274
Wdr11	290.572	0.163388	0.188999	0.86449	0.387319	0.999274
Sptbn2	69.4925	0.253202	0.477665	0.530083	0.596054	0.999274
Strbp	2396.9	-0.0380277	0.184497	-0.206116	0.8367	0.999274
Spock1	7.13727	0.389848	0.961544	0.405439	0.685155	0.999274
Spop	1951.38	-0.201207	0.156	-1.28979	0.197125	0.999274
Kctd12b	22.5816	0.983498	0.642746	1.53015	0.12598	0.998489
Baiap2l2	21.1086	0.0635636	0.910672	0.0697985	0.944354	0.999274
Spp1	70.8279	-3.28879	1.19437	-2.75357	0.00589499	0.436076
Spr	1153.33	-0.00190437	0.153953	-0.0123698	0.990131	0.999274
Dtx4	107.183	0.12916	0.293108	0.440657	0.659461	0.999274
Sprr2a1	794.826	-0.871562	0.638914	-1.36413	0.172527	0.999274
Camkk2	311.947	0.0239848	0.252487	0.0949943	0.924319	0.999274
Sprr2d	12.1747	-6.41965	2.12459	-3.0216	0.00251445	0.310545
Tbc1d16	244.269	0.129275	0.168325	0.768006	0.442484	0.999274
Thsd4	114.654	0.198717	0.396816	0.500778	0.616527	0.999274
Sprr2f	11.3307	-5.28196	1.72559	-3.06096	0.0022063	0.294853
Ccdc40	180.747	0.0974386	0.250289	0.389304	0.697051	0.999274
Sprr2g	93.3695	-5.35644	1.62892	-3.28833	0.00100783	0.198809
Wdr37	245.332	-0.101956	0.212866	-0.47897	0.63196	0.999274
Sprr2h	333.897	-3.89914	1.46914	-2.65403	0.00795369	0.469304
Sephs2	2222.26	-0.0462676	0.222955	-0.20752	0.835604	0.999274
Igsf11	65.6867	1.06004	1.0057	1.05403	0.291869	0.999274
Cfap69	20.6504	0.717504	0.84941	0.844709	0.398273	0.999274
Gtpbp10	556.595	0.031485	0.181129	0.173827	0.862002	0.999274
Pde2a	16.311	-0.297548	0.914816	-0.325255	0.744988	0.999274
Sptlc2	758.783	-0.195774	0.125872	-1.55534	0.119865	0.985755
Ubald1	1131.2	-0.00174316	0.155937	-0.0111786	0.991081	0.999274
Rnf43	110.463	-0.36227	0.332415	-1.08981	0.275797	0.999274
Sqle	2382.54	-0.133902	0.22548	-0.593853	0.55261	0.999274
Tspoap1	8.67077	0.588613	1.16032	0.507283	0.611957	0.999274
Scarb1	654.163	0.18544	0.382853	0.484362	0.628129	0.999274
C2cd2	197.379	0.119375	0.415999	0.28696	0.774143	0.999274
Csrnp2	322.945	-0.0963893	0.209803	-0.459428	0.645927	0.999274
Src	417.224	-0.00412977	0.28744	-0.0143674	0.988537	0.999274
BC034090	17.8417	-2.04911	0.966395	-2.12037	0.0339752	0.793783
Gramd1c	16.7713	-0.0982104	0.654629	-0.150024	0.880745	0.999274
Usf3	204.449	0.0106293	0.458529	0.0231813	0.981506	0.999274
Smagp	278.567	-0.612116	0.227435	-2.69139	0.00711548	0.454793
Fmr1nb	51.1784	-1.11745	1.16678	-0.95772	0.338204	0.999274
Srebf1	618.988	0.389566	0.305585	1.27482	0.202373	0.999274
Srebf2	3100.94	0.15229	0.17285	0.881052	0.37829	0.999274
Esrp1	206.943	-0.271966	0.22092	-1.23106	0.2183	0.999274
Fam228b	10.2614	-0.468844	1.01276	-0.462938	0.643409	0.999274
Urb1	292.053	0.248163	0.256995	0.965634	0.334227	0.999274
Klhl25	324.382	-0.197258	0.254449	-0.775236	0.4382	0.999274
Alg11	311.358	0.127281	0.22606	0.56304	0.573408	0.999274
Vcpkmt	37.2082	0.382637	0.45904	0.83356	0.404529	0.999274
Setd1b	587.663	0.0980419	0.290444	0.337559	0.735696	0.999274
Srf	567.196	-0.225216	0.184007	-1.22396	0.220969	0.999274
Pknox2	581.085	-0.0964086	0.241716	-0.39885	0.690004	0.999274
Pif1	22.3363	0.448094	0.843358	0.531322	0.595196	0.999274
Chmp6	1632.62	-0.0278163	0.126244	-0.220337	0.825609	0.999274
Srm	11481	0.0806699	0.141072	0.571833	0.567435	0.999274
Mlxip	1514.24	0.137443	0.286819	0.479199	0.631797	0.999274
Srms	69.5275	-0.495807	0.39313	-1.26118	0.207245	0.999274
Zfp976	109.745	-0.111678	0.255378	-0.437305	0.66189	0.999274
Aph1b	99.5071	-0.680725	0.397053	-1.71445	0.086447	0.938846
Srp14	3986.45	0.0416508	0.147796	0.281813	0.778087	0.999274
Dhx37	464.787	-0.0208833	0.179213	-0.116528	0.907234	0.999274
Yeats2	872.571	0.0402063	0.186434	0.21566	0.829253	0.999274
Srpk1	2852.09	-0.0962957	0.117462	-0.819804	0.412328	0.999274
Map6d1	11.7445	1.46773	0.748264	1.96151	0.0498191	0.866314
Cd200l1	16.8602	0.14516	0.642634	0.225884	0.821292	0.999274
Srpk2	950.167	-0.0504628	0.145909	-0.345853	0.729454	0.999274
Phldb2	763.267	-0.110125	0.208417	-0.528387	0.597231	0.999274
Srprb	1757.95	-0.108611	0.156689	-0.693165	0.488206	0.999274
Exog	522.671	-0.462673	0.194741	-2.37584	0.0175092	0.675333
Btbd2	1402.98	0.0572581	0.171474	0.333917	0.738442	0.999274
Trim21	73.3567	-0.619274	0.312283	-1.98305	0.0473613	0.862401
Alg1	327.167	-0.101342	0.161556	-0.627288	0.530471	0.999274
Tmem132c	669.32	0.345943	0.214526	1.61259	0.106834	0.967717
Ro60	503.749	0.0533722	0.196869	0.271104	0.786311	0.999274
Mob3a	590.043	0.0508838	0.250396	0.203214	0.838968	0.999274
Ssb	11974.6	0.115064	0.172878	0.665579	0.50568	0.999274
Snu13	11434.2	0.14127	0.126271	1.11879	0.263232	0.999274
Tor1aip1	696.778	-0.229718	0.184072	-1.24798	0.21204	0.999274
Dot1l	290.355	-0.230188	0.264903	-0.868951	0.384874	0.999274
Cyp4f17	40.3649	0.316393	0.557692	0.567326	0.570493	0.999274
Zfp871	864.679	-0.10205	0.227263	-0.449038	0.653405	0.999274
Ssr4	2078.59	-0.0410105	0.17733	-0.231267	0.817107	0.999274
Ssrp1	5844.04	-0.00563332	0.127667	-0.0441252	0.964805	0.999274
Rpp40	684.513	-0.0156698	0.19227	-0.0814988	0.935045	0.999274
Asb18	5.86982	0.879536	0.974638	0.902424	0.366832	0.999274
Stac	5.96461	-2.44542	1.25643	-1.94633	0.0516154	0.8772
Zfp143	269.852	-0.22251	0.213235	-1.0435	0.296718	0.999274
Stag1	1597.45	-0.164885	0.206988	-0.796591	0.425688	0.999274
Stag2	913.445	-0.114091	0.287608	-0.396688	0.691598	0.999274
Shroom4	197.269	-0.21497	0.334756	-0.642171	0.520762	0.999274
Klhl29	19.6677	-0.870391	0.621029	-1.40153	0.161056	0.999274
Stam	705.263	-0.124862	0.264	-0.472961	0.636241	0.999274
Dip2c	76.6033	-0.0784945	0.300259	-0.261423	0.793766	0.999274
Sgms1	161.59	-0.00931568	0.222679	-0.0418346	0.966631	0.999274
Star	472.067	-0.861613	1.13131	-0.761606	0.446295	0.999274
Stat1	85.2387	-0.396752	0.344599	-1.15134	0.249592	0.999274
Stat2	90.087	-0.960687	0.355763	-2.70036	0.00692645	0.454793
Stat3	350.28	0.000651806	0.261276	0.00249471	0.99801	0.999704
Stat4	10.163	0.0672137	1.05408	0.0637654	0.949157	0.999274
Stat5a	19.9174	0.540483	0.644301	0.838867	0.401544	0.999274
Ndufaf8	1365.58	-0.00978742	0.233158	-0.0419776	0.966517	0.999274
Stat5b	157.276	0.261849	0.332044	0.788597	0.430347	0.999274
Cep78	839.746	0.0834009	0.202547	0.41176	0.680516	0.999274
Stat6	124.385	-0.166606	0.372448	-0.447327	0.654639	0.999274
Stau1	1168.81	-0.237834	0.178438	-1.33287	0.182575	0.999274
Stc1	83.4979	1.3376	0.436525	3.06419	0.0021826	0.294853
Stc2	231.948	1.63404	0.417952	3.90963	9.24385603202272e-05	0.044896
Nek11	19.4756	2.25334	1.36635	1.64917	0.0991127	0.954592
Mterf1b	50.9678	0.57708	0.34109	1.69187	0.0906702	0.946333
Sult1e1	6.17301	0.518009	1.58244	0.327348	0.743404	0.999274
Rsrc2	3344.71	0.180531	0.201212	0.897219	0.369602	0.999274
Etl4	278.018	-0.109483	0.230767	-0.474433	0.635191	0.999274
Alg3	1266.11	0.0679397	0.13132	0.517361	0.604904	0.999274
Kntc1	235.965	0.260232	0.235341	1.10577	0.268828	0.999274
Slc25a38	728.883	-0.120631	0.169553	-0.711463	0.476797	0.999274
Eif4g1	6444.8	-0.158586	0.152446	-1.04028	0.29821	0.999274
Creb3l2	295.022	0.274537	0.224185	1.2246	0.220726	0.999274
Cblb	282.859	0.184838	0.203274	0.909303	0.36319	0.999274
Fam20a	9.1386	-1.0768	0.959445	-1.12232	0.261728	0.999274
Stim1	66.4774	0.0753283	0.380272	0.198091	0.842974	0.999274
Akr1d1	17.3143	-0.239467	0.55399	-0.432259	0.665554	0.999274
Stip1	10665.7	-0.0911525	0.129028	-0.706457	0.479904	0.999274
Creb3l3	18.3231	-0.0679241	2.0019	-0.0339298	0.972933	0.999274
Stk10	45.0969	0.164318	0.464857	0.353481	0.723728	0.999274
Stk11	369.684	-0.191669	0.353103	-0.542813	0.587259	0.999274
Eif5a2	314.76	-0.0272197	0.209762	-0.129765	0.896753	0.999274
Hmgcs1	3783.93	-0.0830428	0.232786	-0.356735	0.72129	0.999274
Dis3l2	311.209	0.048261	0.217231	0.222165	0.824185	0.999274
Stk16	1441.96	-0.18984	0.13787	-1.37695	0.168528	0.999274
Hdac4	378.455	-0.0390801	0.265735	-0.147064	0.883081	0.999274
Plk4	3461.1	-0.00972954	0.162475	-0.0598834	0.952249	0.999274
Slk	1210.05	0.0492232	0.19386	0.253911	0.799565	0.999274
Prrg3	74.92	0.66749	0.557016	1.19833	0.230788	0.999274
Sde2	1901.74	-0.0408338	0.0961535	-0.424673	0.671075	0.999274
Aurkb	2799.11	0.0288117	0.176437	0.163297	0.870284	0.999274
Sned1	11.2205	1.66962	1.15866	1.44099	0.149588	0.999274
Aurka	3913.46	-0.198715	0.145093	-1.36956	0.170823	0.999274
Tmem63a	16.6068	0.414335	0.880495	0.47057	0.637948	0.999274
Triqk	71.971	0.577154	0.357525	1.61431	0.106461	0.966796
Fanci	242.309	-0.082271	0.264155	-0.31145	0.755458	0.999274
Daam1	179.617	-0.353286	0.255882	-1.38066	0.167383	0.999274
Dock3	22.3376	0.198116	0.661533	0.299481	0.764573	0.999274
Zdhhc9	404.81	-0.195233	0.204595	-0.954246	0.339959	0.999274
Wnt8a	15.8249	1.00995	0.606968	1.66392	0.0961283	0.952458
Ccdc62	57.5731	0.226055	0.33666	0.671465	0.501924	0.999274
Cenpx	2827.2	0.0855964	0.18137	0.471944	0.636967	0.999274
Cpeb3	7.16735	-1.90308	1.40937	-1.35031	0.176918	0.999274
Bhlhe40	72.4637	2.29482	0.794571	2.88813	0.00387543	0.362309
Adamts18	14.6521	1.09401	0.692402	1.58002	0.114103	0.970878
Myo5c	34.0209	0.0995696	0.70301	0.141633	0.88737	0.999274
Thnsl1	131.48	0.111297	0.284437	0.391288	0.695584	0.999274
Zfp280c	302.804	-0.105915	0.22664	-0.467324	0.640268	0.999274
Stra6	592.273	-0.162115	0.244348	-0.663457	0.507038	0.999274
Hmgcll1	82.0768	-0.198022	0.35046	-0.565033	0.572052	0.999274
Npb	19.0904	0.164497	0.553304	0.2973	0.766237	0.999274
Fam83b	6.64512	0.939913	1.01776	0.923512	0.35574	0.999274
Rbmx2	1209.42	0.0947047	0.208621	0.453956	0.64986	0.999274
Strap	4720.27	0.0313245	0.116914	0.267927	0.788755	0.999274
Sirt7	442.452	-0.0542053	0.180766	-0.299864	0.764281	0.999274
Ulk4	28.2617	-1.77324	0.704188	-2.51813	0.0117979	0.56481
Vps8	106.53	-0.188328	0.414794	-0.454029	0.649808	0.999274
Pycr1	1048.79	-0.0145584	0.168183	-0.0865626	0.931019	0.999274
Zc3hav1l	895.718	0.0415836	0.139297	0.298524	0.765303	0.999274
Tns2	81.5971	0.612427	0.414357	1.47802	0.139403	0.999274
Stx1a	56.2611	0.0212281	0.347984	0.061003	0.951357	0.999274
Stx3	355.887	0.0194125	0.317695	0.0611041	0.951276	0.999274
Samd9l	6.54657	2.22644	1.8081	1.23137	0.218184	0.999274
Stx4a	355.269	0.213494	0.221963	0.961842	0.336129	0.999274
Stxbp1	161.603	-0.40945	0.210713	-1.94316	0.0519965	0.8772
Stxbp2	1254.74	0.012249	0.16365	0.0748484	0.940335	0.999274
Stxbp3	249.731	0.107728	0.224161	0.480584	0.630812	0.999274
Stxbp4	622.813	0.137059	0.209327	0.654758	0.512623	0.999274
Snx30	312.82	0.206536	0.263732	0.783126	0.433553	0.999274
Sucla2	1949.61	-0.012327	0.137467	-0.0896724	0.928548	0.999274
Suclg2	1225.3	0.140549	0.163109	0.861687	0.38886	0.999274
Eif1	27117.4	0.0623599	0.187208	0.333106	0.739055	0.999274
Clic6	108.424	0.223941	0.62316	0.359364	0.719323	0.999274
Dtx3l	82.7353	0.07283	0.274182	0.265627	0.790526	0.999274
Osgin2	350.35	-0.379878	0.28696	-1.3238	0.185568	0.999274
Supt4a	5132.87	0.0655292	0.168824	0.388151	0.697904	0.999274
Enox2	127.273	-0.0895464	0.332823	-0.269051	0.787891	0.999274
Zfp710	871.291	0.153456	0.25689	0.59736	0.550267	0.999274
Gan	197.227	-0.492511	0.256545	-1.91978	0.0548853	0.8772
Supt5	2573.63	0.0200542	0.121213	0.165446	0.868593	0.999274
Supt6	1050.31	0.0752564	0.150402	0.50037	0.616815	0.999274
Igsf1	64.5555	-0.814463	0.355353	-2.29198	0.0219067	0.716914
Abcc9	5.01579	-1.11737	0.906109	-1.23315	0.217521	0.999274
Surf1	873.411	0.0122522	0.188993	0.0648287	0.94831	0.999274
Surf2	1071.46	0.0580729	0.132476	0.438365	0.661122	0.999274
Gps1	3766.52	-0.0528706	0.14794	-0.357379	0.720808	0.999274
Surf4	5071.62	0.039598	0.138921	0.285041	0.775613	0.999274
Med22	960.876	-0.129956	0.165677	-0.784395	0.432809	0.999274
Gen1	522.865	-0.05994	0.180668	-0.331768	0.740065	0.999274
Surf6	598.427	0.0634405	0.185576	0.341856	0.732459	0.999274
Eif2b1	2017.66	0.0755948	0.160223	0.471811	0.637062	0.999274
Gtf2h3	1969.81	0.102099	0.199488	0.511807	0.608786	0.999274
Taf3	739.294	-0.0895571	0.12591	-0.71128	0.476911	0.999274
Suv39h1	1533.11	-0.0663127	0.20716	-0.320103	0.74889	0.999274
Itih5	26.063	-0.0770158	0.504167	-0.152759	0.878589	0.999274
Gpkow	446.634	-0.0850568	0.190846	-0.445683	0.655827	0.999274
Tfe3	352.22	0.0434493	0.234404	0.18536	0.852946	0.999274
Hoxc10	5973.35	-0.858318	0.194738	-4.40754	1.04549949179196e-05	0.00989949
Trp53bp2	422.793	-0.0704921	0.179483	-0.392752	0.694503	0.999274
Hace1	314.932	0.263668	0.25693	1.02622	0.304787	0.999274
Swap70	842.392	0.23536	0.206429	1.14015	0.254222	0.999274
Tbc1d12	154.375	0.00578764	0.200202	0.028909	0.976937	0.999274
Hsh2d	10.8141	0.371909	0.651375	0.570961	0.568026	0.999274
Tmem164	735.904	0.109403	0.167896	0.651614	0.51465	0.999274
Vamp7	874.016	0.164061	0.175544	0.934583	0.350003	0.999274
Enpp3	24.429	0.467257	0.485535	0.962355	0.335871	0.999274
Tyw3	382.389	0.11827	0.190363	0.621287	0.534411	0.999274
Nudcd3	1256.78	0.0543354	0.182572	0.29761	0.766001	0.999274
Erich3	6.23208	1.03635	1.19491	0.867309	0.385773	0.999274
Sycp3	6.30597	0.195254	1.21569	0.160612	0.872399	0.999274
Syk	27.0707	-0.325481	0.464944	-0.700045	0.483899	0.999274
Frmd4a	258.734	-0.443132	0.254979	-1.73791	0.0822259	0.928342
Syn1	16.6255	-0.644226	0.546912	-1.17794	0.238822	0.999274
Bend7	51.8125	-0.197977	0.561638	-0.352499	0.724464	0.999274
Syn2	7.26266	-0.579557	0.948929	-0.610748	0.541366	0.999274
Ttc28	159.209	-0.29718	0.295512	-1.00564	0.314587	0.999274
Sdc1	2552.73	-0.0941069	0.196096	-0.479903	0.631296	0.999274
Dhtkd1	66.8486	-0.174144	0.408894	-0.42589	0.670188	0.999274
Sdc3	199.178	-0.205804	0.275863	-0.746036	0.455646	0.999274
Lcorl	218.723	0.143864	0.316705	0.454251	0.649648	0.999274
Sdc4	201.313	0.121438	0.361559	0.335874	0.736966	0.999274
Syngr1	85.8851	0.144804	0.477683	0.303138	0.761785	0.999274
Syngr2	1040.83	-0.0102754	0.158978	-0.0646341	0.948465	0.999274
Kif15	1485.96	0.180636	0.176455	1.02369	0.30598	0.999274
Syngr3	12.9256	1.24584	0.977422	1.27462	0.202444	0.999274
Minar1	6.87919	-1.3768	0.932396	-1.47663	0.139775	0.999274
Synj2	25.954	-1.83757	0.513981	-3.57517	0.000350006	0.0974731
Tmc7	80.8398	0.267703	0.325135	0.823361	0.410303	0.999274
Syp	33.9802	-0.186893	0.428157	-0.436506	0.66247	0.999274
Dennd2a	750.981	-0.0107193	0.150997	-0.0709902	0.943406	0.999274
Syt3	14.0595	-1.14495	0.788799	-1.45151	0.146637	0.999274
Tbc1d25	104.699	-0.498459	1.25558	-0.396995	0.691371	0.999274
Slc38a5	273.366	1.22997	0.72368	1.6996	0.0892053	0.94329
Pgbd5	37.3799	0.0912832	0.380806	0.23971	0.810555	0.999274
T	2169.24	-0.690621	0.275004	-2.51131	0.0120283	0.572722
B3gntl1	87.9581	-0.0976181	0.307218	-0.317749	0.750676	0.999274
Mtrr	431.606	0.0952881	0.201822	0.472139	0.636827	0.999274
Metrnl	58.192	-0.161898	0.473517	-0.341905	0.732422	0.999274
Nemp1	214.467	0.0563724	0.229599	0.245525	0.80605	0.999274
Adcy2	37.5321	0.156186	0.359239	0.43477	0.66373	0.999274
Zfp658	54.3612	0.0482821	0.314851	0.153349	0.878123	0.999274
Zfp719	210.482	0.016857	0.211812	0.0795848	0.936568	0.999274
Tent4a	330.022	-0.143868	0.171524	-0.838763	0.401602	0.999274
Lpp	1021.37	0.0931741	0.194551	0.47892	0.631996	0.999274
Zfp180	257.087	-0.126809	0.20138	-0.629698	0.528892	0.999274
Irgq	85.0079	-0.124537	0.277667	-0.448512	0.653784	0.999274
Slc30a6	654.382	-0.0698687	0.169176	-0.412993	0.679611	0.999274
Zkscan2	20.2226	0.796998	0.878475	0.907251	0.364274	0.999274
Zfp526	27.8593	0.138424	0.403552	0.343015	0.731588	0.999274
Shank2	26.3951	-0.251077	0.465261	-0.539648	0.58944	0.999274
Dock10	8.36815	-2.0251	1.0246	-1.97647	0.0481012	0.866272
Lrch2	183.813	-0.0335494	0.281403	-0.119222	0.905099	0.999274
Nckap5	11.4708	-0.0645132	1.01231	-0.0637285	0.949186	0.999274
Mtmr9	261.215	0.00321215	0.169496	0.0189512	0.98488	0.999274
Zfp677	42.4026	0.386563	0.466269	0.829056	0.407073	0.999274
Mettl14	525.841	0.112533	0.150715	0.746661	0.455269	0.999274
P3h2	93.1179	0.588421	0.3928	1.49802	0.134129	0.999274
Tbc1d31	199.997	0.145623	0.192122	0.757975	0.448466	0.999274
Tmem151b	55.9353	-0.877729	0.33363	-2.63085	0.00851726	0.476262
Coq10a	274.276	-0.0428068	0.192934	-0.221873	0.824413	0.999274
Prrt3	16.7096	0.349044	0.606941	0.575086	0.565233	0.999274
Gab3	5.22665	-0.361009	0.859807	-0.419872	0.674579	0.999274
Mcmbp	1713.02	-0.121626	0.248762	-0.488925	0.624895	0.999274
Mkx	90.7051	0.890743	0.38527	2.312	0.0207778	0.707378
Ppp1r36	17.2694	-2.7091	1.076	-2.51775	0.0118108	0.56481
Brcc3	2067.23	0.0361727	0.151706	0.23844	0.81154	0.999274
Tbc1d4	102.943	-0.185983	0.41966	-0.443176	0.657638	0.999274
Unc5d	20.0529	-0.323636	0.585293	-0.552948	0.580299	0.999274
Lacc1	55.2448	-0.949603	0.353919	-2.68311	0.00729418	0.454793
Zfp947	37.2227	-0.1022	0.372764	-0.274168	0.783956	0.999274
Ints9	12.9942	0.645173	0.804681	0.801775	0.422683	0.999274
Kbtbd2	653.082	-0.100387	0.200439	-0.500837	0.616486	0.999274
Bicral	85.8763	0.168544	0.504909	0.33381	0.738523	0.999274
Lpcat1	1576.48	-0.0697333	0.135315	-0.51534	0.606315	0.999274
Fam91a1	661.436	0.00572343	0.17646	0.0324347	0.974125	0.999274
Sepsecs	139.972	0.00387951	0.320995	0.0120859	0.990357	0.999274
Trim41	151.554	-0.316029	0.320603	-0.985735	0.324263	0.999274
Alkbh1	451.774	-0.00774511	0.212724	-0.0364092	0.970956	0.999274
Lzts1	33.5128	-0.891441	0.662783	-1.345	0.178626	0.999274
Zfp781a	47.0474	0.664837	0.37019	1.79594	0.0725045	0.910228
Churc1	6041.49	0.310538	0.261072	1.18947	0.234254	0.999274
Cpne9	14.169	-0.104441	0.621943	-0.167927	0.866641	0.999274
Mtrf1	199.597	0.0256997	0.220369	0.116621	0.90716	0.999274
Kbtbd7	151.006	-0.127228	0.222436	-0.571975	0.567339	0.999274
Cln5	425.098	-0.110946	0.16859	-0.658084	0.510484	0.999274
Nrg1	28.0534	0.541737	0.553135	0.979394	0.327385	0.999274
Ncoa7	215.937	0.0767373	0.293288	0.261645	0.793595	0.999274
Pank3	363.59	-0.26627	0.157504	-1.69056	0.0909208	0.946333
Zfp1008	273.926	-0.102259	0.235564	-0.434104	0.664213	0.999274
Suox	110.459	-0.234989	0.481825	-0.487706	0.625758	0.999274
Mtss1	1123.23	0.26359	0.177934	1.48139	0.138502	0.999274
Pla2g4b	12.9829	-5.51279	4.61936	-1.19341	0.232709	0.999274
Exoc3	1152.89	-0.105635	0.151566	-0.696959	0.485829	0.999274
Kcnj14	11.2233	-0.155856	0.878888	-0.177333	0.859247	0.999274
Efhb	26.3072	-0.488644	0.558311	-0.875218	0.381455	0.999274
Tsga10	25.6527	0.348975	0.60906	0.572973	0.566663	0.999274
Ado	809.582	-0.0924328	0.118382	-0.780799	0.434921	0.999274
Tmem87a	85.2326	0.367856	0.323442	1.13732	0.255406	0.999274
Odad1	98.4525	0.246014	0.296542	0.829609	0.40676	0.999274
Nomo1	719.789	-0.192543	0.20678	-0.931151	0.351775	0.999274
Tifa	4.91332	-0.109585	1.07697	-0.101753	0.918953	0.999274
Ap1ar	1406.85	-0.0889183	0.190351	-0.467129	0.640408	0.999274
Tfdp2	1061.85	-0.112076	0.20472	-0.547459	0.584063	0.999274
Ptchd1	6.0584	-1.38763	1.11275	-1.24703	0.212387	0.999274
Plac9	195.215	-1.9934	0.985019	-2.02372	0.0429993	0.841159
Fancd2	260.797	0.164339	0.323068	0.508684	0.610974	0.999274
Wwc1	233.32	-0.0686915	0.187561	-0.366235	0.71419	0.999274
Cspp1	783.09	-0.0580875	0.192127	-0.302338	0.762394	0.999274
Mgst2	13.0066	0.553827	0.72825	0.760489	0.446962	0.999274
Arfgef1	1086.19	0.495853	0.271454	1.82665	0.0677517	0.900574
Trib1	277.538	-0.240825	0.184834	-1.30292	0.192601	0.999274
Mfsd9	25.4249	0.377311	0.430511	0.876426	0.380798	0.999274
Depdc7	75.9347	0.124532	0.495514	0.251318	0.801568	0.999274
Asap2	737.421	0.0802853	0.169943	0.472425	0.636623	0.999274
Dennd6a	1999.84	0.282616	0.254447	1.11071	0.266694	0.999274
Ccdc73	9.88905	0.248841	1.00289	0.248125	0.804038	0.999274
Plekhh1	112.871	0.246228	0.398764	0.617479	0.536919	0.999274
Pde12	751.166	0.0513666	0.1703	0.301625	0.762938	0.999274
Spsb4	536.438	0.0636606	0.190444	0.334274	0.738173	0.999274
Asxl3	25.2084	0.650851	0.767468	0.84805	0.39641	0.999274
Zfyve26	88.3776	-0.0849564	0.358964	-0.236671	0.812912	0.999274
Tmem18	173.175	0.10577	0.265218	0.398803	0.690038	0.999274
Tmem60	1246.01	0.144693	0.15899	0.910078	0.362781	0.999274
Rln3	9.52893	-0.470454	0.95748	-0.491345	0.623182	0.999274
Inpp5a	332.771	-0.174689	0.213032	-0.820014	0.412208	0.999274
Nhlrc3	92.3458	-0.0198049	0.510503	-0.0387948	0.969054	0.999274
Dcaf15	350.322	-0.0989505	0.232734	-0.425166	0.670715	0.999274
Proser1	519.25	-0.0485739	0.129037	-0.376434	0.706594	0.999274
Cc2d1a	144.872	-0.0840618	0.304857	-0.275742	0.782746	0.999274
Ccdc191	446.222	-0.0382416	0.241981	-0.158036	0.874429	0.999274
Ark2n	197.294	0.00428066	0.191723	0.0223273	0.982187	0.999274
Gsap	50.0406	-0.0957942	0.411134	-0.233	0.815761	0.999274
Zswim4	470.955	-0.0937923	0.243795	-0.384719	0.700446	0.999274
Ubxn10	20.5566	-0.192117	0.744616	-0.258008	0.796401	0.999274
Wdr25	77.2028	-0.0330153	0.398216	-0.0829081	0.933925	0.999274
Zfp748	213.047	0.432548	0.220206	1.96428	0.0494972	0.866286
Zfp729a	89.6271	-0.211629	0.357013	-0.592776	0.553331	0.999274
Arap2	53.136	0.155174	0.766673	0.202399	0.839604	0.999274
Mapre2	1509.29	-0.0236981	0.148802	-0.159259	0.873465	0.999274
Fam149a	151.728	-0.309946	0.219643	-1.41114	0.158204	0.999274
Mms22l	667.274	0.128581	0.131648	0.976707	0.328714	0.999274
Klhl32	156.822	-0.506304	0.300082	-1.68722	0.0915614	0.947847
Lcor	162.716	0.219918	0.238495	0.92211	0.356471	0.999274
Frat2	147.398	0.565581	0.246447	2.29494	0.0217364	0.716914
AA986860	12.7235	0.279501	0.854291	0.327173	0.743537	0.999274
Lactb2	498.534	0.233822	0.311435	0.75079	0.452779	0.999274
9330159F19Rik	28.2035	1.21606	0.848531	1.43313	0.15182	0.999274
Fam193b	624.159	-0.17437	0.241308	-0.722605	0.469923	0.999274
Paox	379.877	0.017504	0.186259	0.0939768	0.925128	0.999274
Mtg1	418.266	0.205619	0.154938	1.3271	0.184474	0.999274
Spice1	365.808	-0.100459	0.266095	-0.377532	0.705778	0.999274
Efcab12	24.7524	0.558824	0.451806	1.23687	0.216136	0.999274
Trmt1	847.867	0.00127264	0.2161	0.00588912	0.995301	0.999704
Sh3bgrl2	235.412	-0.345652	0.352545	-0.980447	0.326865	0.999274
Gm266	71.5288	0.0643301	0.323341	0.198954	0.842298	0.999274
Nepro	155.435	-0.135604	0.251452	-0.539284	0.589691	0.999274
Slc66a1	244.836	-0.100464	0.381484	-0.263351	0.79228	0.999274
Zfp273	33.2134	-0.0056066	0.440519	-0.0127273	0.989845	0.999274
Prpsap2	369.455	-0.00589055	0.14583	-0.0403933	0.96778	0.999274
Iffo2	141.416	0.234028	0.213996	1.09361	0.274125	0.999274
Aldh4a1	351.787	-0.0822441	0.198812	-0.413679	0.679109	0.999274
Catsper2	22.7203	-0.177775	0.601177	-0.295712	0.76745	0.999274
Mars2	149.398	-0.270676	0.244237	-1.10825	0.267754	0.999274
N4bp3	290.766	0.571167	0.268787	2.12498	0.0335885	0.792647
Satb2	45.1656	0.522798	0.459347	1.13813	0.255065	0.999274
Tarbp1	133.944	0.333314	0.246778	1.35066	0.176803	0.999274
Bicdl2	54.3926	-0.555264	0.349881	-1.58701	0.112511	0.969942
Arl14ep	336.982	-0.133481	0.164672	-0.810587	0.417603	0.999274
Chpt1	599.561	-0.0646107	0.175656	-0.367824	0.713004	0.999274
Ddx46	3800.44	0.138425	0.131393	1.05352	0.292104	0.999274
Dse	282.281	0.0947262	0.24168	0.391949	0.695096	0.999274
Kctd7	27.5808	-0.726117	0.631191	-1.15039	0.249982	0.999274
Pm20d1	95.0771	-0.190673	0.479693	-0.397489	0.691007	0.999274
Tent5a	34.5736	-1.05813	0.776894	-1.36201	0.173196	0.999274
Pgghg	241.693	0.0591978	0.212282	0.278863	0.78035	0.999274
Slc45a3	32.3493	-0.256787	0.508111	-0.505376	0.613295	0.999274
Scfd2	142.817	0.0560905	0.366302	0.153127	0.878299	0.999274
Galnt17	7.80538	0.266248	1.01814	0.261504	0.793704	0.999274
Tnpo2	476.15	-0.2128	0.242057	-0.879131	0.37933	0.999274
Mfsd4a	40.2606	-0.0931222	0.556649	-0.167291	0.867141	0.999274
Zfp583	58.291	-0.060565	0.427501	-0.141672	0.887339	0.999274
Abhd10	772.528	0.00178503	0.158885	0.0112347	0.991036	0.999274
Pdlim2	114.3	0.0315963	0.472837	0.0668228	0.946723	0.999274
Slc39a14	136.903	-0.036985	0.446101	-0.0829074	0.933925	0.999274
Gabpb2	313.599	-0.215872	0.162573	-1.32785	0.184228	0.999274
Hycc2	151.55	-1.03004	0.378881	-2.71863	0.00655536	0.446074
Wdr19	90.8704	0.0136273	0.605563	0.0225035	0.982046	0.999274
Cdkl3	122.908	0.431698	0.334197	1.29175	0.196445	0.999274
Phf3	728.847	0.148847	0.195161	0.762689	0.445649	0.999274
Itga10	16.3174	0.459982	0.724726	0.634698	0.525625	0.999274
Il20rb	10.3286	-1.1289	0.737116	-1.53151	0.125642	0.996925
Rnf26	1455.67	0.00438107	0.286523	0.0152904	0.9878	0.999274
Tapbpl	2349.59	0.0746011	0.272191	0.274076	0.784026	0.999274
Dnd1	47.8658	0.527025	0.42603	1.23706	0.216065	0.999274
T2	69.2616	-0.20953	0.344005	-0.609088	0.542466	0.999274
Fbxl21	7.14952	-0.802714	1.22418	-0.655714	0.512008	0.999274
Scyl2	326.701	0.204097	0.155999	1.30833	0.190763	0.999274
Tac1	11.508	-1.21358	0.913137	-1.32903	0.183839	0.999274
Mfsd4b4	42.588	0.221109	0.489804	0.451424	0.651684	0.999274
Tac2	199.967	-1.09174	1.13431	-0.962468	0.335814	0.999274
Tacc3	3400.07	0.0854923	0.128703	0.664259	0.506524	0.999274
Gatd1	1044.88	0.0158518	0.103673	0.152902	0.878475	0.999274
Prdm9	17.8466	0.325652	0.677637	0.48057	0.630822	0.999274
Taf1a	210.049	0.173044	0.201634	0.858211	0.390776	0.999274
Rassf4	114.497	-0.638778	0.353666	-1.80616	0.070893	0.910228
Depp1	64.7921	0.949869	0.560028	1.69611	0.089865	0.945446
Taf1b	466.834	-0.0185664	0.13019	-0.14261	0.886598	0.999274
Armc2	6.98451	-0.604156	0.91756	-0.658438	0.510257	0.999274
Lemd1	64.0478	0.392878	0.373894	1.05077	0.293363	0.999274
Taf1c	187.357	-0.29543	0.237409	-1.24439	0.213355	0.999274
Klhdc8a	31.6158	0.0865138	0.411085	0.210452	0.833315	0.999274
Taf6	1480.39	0.0221636	0.180879	0.122533	0.902477	0.999274
Mylk3	16.6078	1.00532	0.971873	1.03441	0.300944	0.999274
Tagln	263.923	0.047622	0.50327	0.094625	0.924613	0.999274
Dstyk	148.678	-0.204523	0.220483	-0.927612	0.353609	0.999274
Tagln2	3776.8	0.103847	0.224269	0.463046	0.643331	0.999274
Rbbp5	358.494	0.0593452	0.345353	0.171839	0.863564	0.999274
Nudt18	95.4802	-0.307331	0.367782	-0.835634	0.403361	0.999274
Tal1	136.935	1.1256	0.488799	2.30278	0.0212911	0.71267
Szrd1	1534.86	0.0168654	0.130989	0.128755	0.897552	0.999274
Arhgef11	133.395	0.319351	0.267162	1.19534	0.231953	0.999274
Fbxo42	531.602	0.378824	0.289053	1.31057	0.190003	0.999274
Taldo1	8410.07	0.0324423	0.137237	0.236397	0.813125	0.999274
Plekhg6	8.11055	-2.21671	1.08462	-2.04377	0.0409767	0.835321
Tank	280.847	-0.0919607	0.199567	-0.460802	0.644941	0.999274
Bag2	1199.86	0.246223	0.205811	1.19635	0.231558	0.999274
Tap1	25.9629	0.237467	0.622615	0.381402	0.702905	0.999274
Ythdf2	3188.56	-0.214781	0.139772	-1.53665	0.124378	0.993899
Tap2	5.44314	-2.03301	1.74916	-1.16228	0.245122	0.999274
Dis3l	239.658	0.00971163	0.276936	0.0350682	0.972025	0.999274
Plekhh2	104.144	-0.56446	0.266135	-2.12096	0.0339255	0.793783
Tapbp	230.094	-0.429424	0.226696	-1.89427	0.0581888	0.886755
Tarbp2	2042.36	-0.21261	0.137712	-1.54386	0.122621	0.988415
Cracr2b	71.6262	-0.168569	0.476838	-0.353515	0.723703	0.999274
Dync2li1	354.901	-0.0796645	0.193159	-0.412429	0.680025	0.999274
Map9	219.153	-0.0823302	0.221402	-0.371859	0.709998	0.999274
Slc44a3	11.7129	0.192968	0.918931	0.209992	0.833674	0.999274
Arhgef19	46.1977	-0.562759	0.488104	-1.15295	0.248932	0.999274
Slc6a6	1827.28	0.480905	0.199356	2.41229	0.0158525	0.646991
Cntn2	48.5763	-1.89882	0.496452	-3.82479	0.000130886	0.0531312
9530068E07Rik	2049.52	-0.0602281	0.141865	-0.424547	0.671167	0.999274
Tbca	6583.4	0.177896	0.209318	0.849883	0.39539	0.999274
Tbl1x	2881.78	-0.1423	0.0939887	-1.51401	0.130023	0.999005
Tbp	1293.39	0.0548408	0.113868	0.481618	0.630077	0.999274
Zfp598	286.829	-0.0852676	0.173653	-0.491022	0.623411	0.999274
Tbrg1	5009.54	0.138326	0.146643	0.943282	0.345537	0.999274
Prepl	239.146	0.0560371	0.251312	0.222978	0.823553	0.999274
Tbl3	1936.47	-0.114136	0.170383	-0.669876	0.502937	0.999274
Plekhg1	39.6835	0.0908636	0.505154	0.179873	0.857252	0.999274
Tbrg4	628.779	-0.0388686	0.339729	-0.11441	0.908912	0.999274
Tbx1	25.7267	0.547709	0.562498	0.973709	0.330201	0.999274
Casd1	711.57	-0.0831551	0.203782	-0.40806	0.68323	0.999274
Arcn1	3762.35	-0.0500707	0.152928	-0.327413	0.743355	0.999274
Tbx2	56.1008	-1.03392	0.368158	-2.80835	0.0049796	0.408817
Tbx3	1068.91	-0.52985	0.199722	-2.65294	0.00797936	0.469304
Tbx4	564.466	-0.498179	0.309784	-1.60815	0.107802	0.967717
Tbx6	2161.16	-0.350144	0.246252	-1.42189	0.155057	0.999274
Bms1	1322.31	-0.153712	0.266196	-0.577441	0.563641	0.999274
Tbxa2r	40.1369	-0.349145	0.519742	-0.671766	0.501733	0.999274
Atg9b	7.88203	0.859762	0.917509	0.937061	0.348727	0.999274
Fam83f	11.5008	-1.12343	1.04205	-1.0781	0.28099	0.999274
Tnrc6b	681.167	-0.0352572	0.205232	-0.171792	0.863601	0.999274
Tmem82	72.9149	0.0177096	0.391858	0.045194	0.963953	0.999274
Tcea1	5728.73	0.136362	0.143276	0.951746	0.341226	0.999274
Agap3	777.961	0.291684	0.210576	1.38517	0.166001	0.999274
Ccdc186	647.85	-0.30097	0.187327	-1.60665	0.10813	0.967717
Tcea2	61.2222	-0.0160082	0.294563	-0.0543454	0.95666	0.999274
Tcea3	1097.54	-0.236908	0.255598	-0.926878	0.35399	0.999274
Skp1	31707.2	0.103466	0.149152	0.693696	0.487873	0.999274
Larp1b	156.448	-0.298402	0.338837	-0.880665	0.378499	0.999274
Megf11	22.6813	0.6184	0.721768	0.856784	0.391564	0.999274
Tcf12	1427.5	-0.0908587	0.136994	-0.663232	0.507182	0.999274
Dnajc16	82.2148	-0.173552	0.275107	-0.630855	0.528136	0.999274
Tcf15	128.289	0.0352308	0.412105	0.0854898	0.931872	0.999274
Zfp354a	79.3824	0.0115782	0.329146	0.0351767	0.971939	0.999274
Slc18a2	63.2327	0.231478	0.370198	0.625281	0.531786	0.999274
Hnf1b	85.5585	-0.0874414	0.359467	-0.243253	0.80781	0.999274
Sox30	6.95216	-0.542719	0.946494	-0.573399	0.566375	0.999274
4933430I17Rik	8.5433	1.79302	0.715002	2.50771	0.0121515	0.572722
Tcf20	301.053	-0.523239	0.272696	-1.91877	0.055014	0.8772
Tcf21	245.339	0.531557	0.394205	1.34843	0.177521	0.999274
Tcf4	2180.13	-0.144763	0.176629	-0.819591	0.412449	0.999274
Tet2	47.295	-0.0672784	0.757488	-0.0888177	0.929227	0.999274
Arhgap29	525.426	0.986101	0.416243	2.36905	0.0178337	0.675333
Tcf7	1227.55	-0.273541	0.184312	-1.48412	0.137777	0.999274
Tcf7l1	930.402	0.471057	0.145871	3.22926	0.00124109	0.22313
Ago3	113.077	-0.415952	0.486887	-0.85431	0.392933	0.999274
Tcf7l2	366.451	0.500753	0.280227	1.78696	0.0739445	0.910228
Kmt2a	730.64	-0.056795	0.290164	-0.195734	0.844818	0.999274
Zeb1	430.747	0.538303	0.337801	1.59355	0.111037	0.968113
Tfap2a	161.311	-0.123984	0.296723	-0.417844	0.676061	0.999274
Tfap2b	16.3045	-0.606889	0.87141	-0.696445	0.48615	0.999274
Tfap2c	174.664	-0.483617	0.389629	-1.24122	0.214523	0.999274
Tfcp2	320.451	-0.0409127	0.227624	-0.179738	0.857358	0.999274
Tcf3	4091.88	0.0520703	0.194243	0.268068	0.788647	0.999274
Pak6	7.71013	-0.792283	1.04466	-0.758413	0.448204	0.999274
Disp2	13.3775	0.163096	0.730592	0.223238	0.82335	0.999274
Tfeb	18.8157	-0.228507	0.834912	-0.27369	0.784323	0.999274
Etnk2	48.7926	-0.156885	0.435472	-0.360264	0.71865	0.999274
Nudt15	177.688	0.0187444	0.213341	0.0878608	0.929987	0.999274
Vps72	4427.62	-0.0870124	0.116206	-0.748778	0.453991	0.999274
Mlx	513.124	0.113834	0.163572	0.695925	0.486476	0.999274
Ubtf	2064.88	0.0477102	0.106855	0.446494	0.65524	0.999274
Tut7	1003.13	0.0916711	0.20535	0.446415	0.655298	0.999274
Crygn	17.5939	-0.739467	0.793624	-0.93176	0.351461	0.999274
Hhipl1	10.6301	0.117932	0.970356	0.121535	0.903268	0.999274
Lrrc1	223.521	-0.242032	0.168573	-1.43577	0.151067	0.999274
Tmem51	126.675	0.17653	0.369881	0.477263	0.633175	0.999274
Myocd	6.12946	0.693208	1.22007	0.568172	0.569918	0.999274
Parp16	158.378	0.0460937	0.21086	0.218599	0.826963	0.999274
Cdk5rap2	733.633	-0.167828	0.234527	-0.715605	0.474236	0.999274
Fnbp1l	1255.82	-0.00101366	0.196001	-0.0051717	0.995874	0.999704
Fam168b	1492.76	0.085252	0.146564	0.58167	0.560789	0.999274
Uqcc4	1378.34	0.109597	0.143789	0.762206	0.445937	0.999274
Cdc73	959.406	-0.136465	0.210172	-0.649299	0.516145	0.999274
Gnptg	751.908	0.0105763	0.118927	0.088931	0.929137	0.999274
Tcn2	357.713	-0.0643384	0.297137	-0.216528	0.828576	0.999274
Tcof1	2927.44	0.0835567	0.171678	0.486705	0.626467	0.999274
Tmprss13	6.44995	-0.722187	0.905878	-0.797223	0.425321	0.999274
Tcp1	12880.7	0.0951932	0.119105	0.79924	0.424151	0.999274
She	93.6618	0.510776	0.287448	1.77694	0.0755785	0.91774
Cep164	1222.68	-0.105245	0.266768	-0.394519	0.693198	0.999274
Prmt7	1876.91	0.0111215	0.172873	0.0643329	0.948705	0.999274
Tdrd5	12.1735	-1.47324	0.88021	-1.67374	0.0941817	0.952458
Aldh5a1	150.624	-0.417598	0.251033	-1.66352	0.0962085	0.952458
Pstk	1208.58	0.0634311	0.1702	0.372685	0.709383	0.999274
Spg11	111.213	0.0749458	0.262807	0.285174	0.775511	0.999274
Sidt2	548.207	0.0375453	0.19534	0.192205	0.847582	0.999274
Slc10a3	184.316	-0.211763	0.185389	-1.14226	0.253347	0.999274
Tent4b	372.918	-0.272155	0.181922	-1.496	0.134654	0.999274
Tcp11	30.3823	-0.388556	0.428076	-0.907679	0.364048	0.999274
4930486L24Rik	9.51397	-1.60383	1.3356	-1.20083	0.229817	0.999274
Cped1	22.1834	-0.724017	0.847947	-0.853846	0.39319	0.999274
Slc25a29	92.7523	-0.259275	0.397282	-0.652622	0.514	0.999274
L3mbtl2	587.939	-0.0162345	0.206756	-0.0785204	0.937414	0.999274
Chadl	23.0716	-0.446145	0.539179	-0.827453	0.407981	0.999274
Rcor3	126.541	0.330706	0.261436	1.26496	0.205886	0.999274
Cgas	6.22788	1.26027	0.934867	1.34807	0.177635	0.999274
Edrf1	285.128	-0.0300338	0.294872	-0.101854	0.918873	0.999274
Zfp879	10.0435	-0.693241	0.66927	-1.03582	0.300288	0.999274
Sertad4	169.164	0.565925	0.302664	1.86981	0.06151	0.892222
Syde2	80.5771	0.232108	0.32583	0.712358	0.476243	0.999274
Zfp609	278.65	0.267585	0.200073	1.33744	0.18108	0.999274
Arid5a	46.2635	-0.916136	0.502794	-1.82209	0.0684414	0.904578
Lman2l	791.174	-0.230559	0.204432	-1.1278	0.259404	0.999274
Csnk1g1	278.592	-0.34158	0.271817	-1.25665	0.208879	0.999274
Kdm5a	7543.07	0.35238	0.298006	1.18246	0.237023	0.999274
Chtf18	567.579	0.105315	0.27252	0.386449	0.699164	0.999274
Antkmt	966.457	0.100675	0.20787	0.484315	0.628163	0.999274
Slc39a2	70.5243	-1.20669	0.365366	-3.30269	0.000957625	0.191566
Fbxl16	19.9739	-0.0553661	0.627493	-0.0882339	0.929691	0.999274
Hdhd5	265.954	0.276498	0.238902	1.15737	0.247122	0.999274
Mob3b	315.381	0.0900025	0.27036	0.332899	0.739211	0.999274
Rhbdl1	15.7708	0.894426	0.530919	1.68467	0.0920516	0.948804
Rhot2	481.892	-0.1518	0.175638	-0.864282	0.387433	0.999274
Sema6d	98.9851	0.000793336	0.310621	0.00255403	0.997962	0.999704
Chtf8	322.874	0.16976	0.282655	0.600591	0.548112	0.999274
Wfikkn1	472.076	-0.170487	0.172622	-0.987628	0.323335	0.999274
Vezt	238.478	0.301915	0.387131	0.779877	0.435463	0.999274
Fam20b	385.843	-0.162521	0.18263	-0.889896	0.373522	0.999274
Prl3d2	115.94	-0.125161	1.43873	-0.0869943	0.930676	0.999274
Prl3d3	58.9283	-2.34268	1.58046	-1.48228	0.138266	0.999274
Bud13	531.578	-0.0491481	0.12594	-0.390249	0.696352	0.999274
Slc35f1	17.5819	-0.646975	0.638177	-1.01379	0.310685	0.999274
Maneal	21.4252	-1.17763	0.51539	-2.28494	0.0223163	0.723953
Slc43a2	71.3555	-0.510501	0.669502	-0.762509	0.445756	0.999274
Hip1	830.142	-0.140429	0.165712	-0.847429	0.396756	0.999274
Rhbdd2	1126.91	0.137816	0.183807	0.749787	0.453383	0.999274
Utp25	213.294	-0.173144	0.251861	-0.687461	0.491792	0.999274
Kri1	169.311	0.0342402	0.233241	0.146802	0.883288	0.999274
Trmt2b	65.6822	0.445785	0.301448	1.47881	0.13919	0.999274
Tmem120a	951.97	-0.195785	0.219075	-0.893692	0.371487	0.999274
Il36g	11.0421	-0.776093	0.697175	-1.1132	0.265624	0.999274
Wipf1	143.611	-0.0866694	0.212305	-0.40823	0.683105	0.999274
Camk1g	134.206	-0.0559353	0.252383	-0.221628	0.824603	0.999274
Slc36a1	25.3531	-0.0474459	0.594624	-0.0797916	0.936403	0.999274
Senp6	2841.48	-0.046425	0.183019	-0.253662	0.799757	0.999274
Fcgbp	8.87243	-0.629205	1.28979	-0.487834	0.625668	0.999274
Ncaph	1374.18	0.0321364	0.183296	0.175325	0.860824	0.999274
Csrnp1	50.2699	-0.243866	0.433434	-0.562637	0.573682	0.999274
Slc35e3	206.65	-0.207679	0.225821	-0.919665	0.357748	0.999274
Rab11fip3	234.46	-0.0144785	0.174996	-0.0827362	0.934061	0.999274
Entpd3	16.5921	-0.336577	0.492988	-0.682728	0.494779	0.999274
Rap1b	3445.07	-0.0399063	0.163079	-0.244706	0.806684	0.999274
Sec22c	125.53	-0.0445881	0.295583	-0.150848	0.880095	0.999274
Prr14l	415.724	0.454112	0.550479	0.82494	0.409406	0.999274
Pomgnt2	143.671	-0.0421432	0.194087	-0.217136	0.828102	0.999274
Fam117a	248.089	-0.0150841	0.188951	-0.0798308	0.936372	0.999274
Rnpep	1896.48	-0.155814	0.137323	-1.13465	0.256522	0.999274
Zbtb8b	45.3776	-0.037077	0.371257	-0.0998687	0.920449	0.999274
Psd4	21.0157	2.21531	1.16023	1.90937	0.0562148	0.880036
Rassf2	144.784	0.343012	0.28305	1.21184	0.225574	0.999274
Nav1	833.769	-0.361599	0.270824	-1.33518	0.181817	0.999274
Zmat1	38.5929	0.245516	0.424993	0.577694	0.563471	0.999274
Arrdc1	238.155	-0.351872	0.202979	-1.73354	0.0829998	0.928556
Ccdc92	241.823	-0.617694	0.278226	-2.22012	0.0264108	0.772386
Miga1	640.845	0.29559	0.181094	1.63224	0.102629	0.961805
Mfsd6l	7.20142	0.376379	0.772743	0.487069	0.626209	0.999274
Cnksr3	225.171	-0.192707	0.22479	-0.857274	0.391293	0.999274
Ginm1	492.799	-0.0839268	0.175501	-0.478212	0.632499	0.999274
Phactr2	466.089	0.475465	0.245566	1.9362	0.0528435	0.8772
Adgrg6	5.31012	-0.795643	1.86816	-0.425895	0.670184	0.999274
Ccdc28a	265.024	0.00702783	0.19609	0.0358398	0.97141	0.999274
Nhsl1	130.727	-0.24269	0.253889	-0.955892	0.339127	0.999274
Arfgef3	19.0676	0.107422	0.457939	0.234578	0.814536	0.999274
Calhm6	20.0485	-0.118245	0.532304	-0.222139	0.824206	0.999274
Afg1l	67.7336	0.0102425	0.36452	0.0280985	0.977584	0.999274
Mcu	491.82	0.028598	0.206551	0.138455	0.889881	0.999274
Micu1	560.679	0.202315	0.12582	1.60797	0.107842	0.967717
Lrrc20	119.018	-0.434383	0.345074	-1.25881	0.208099	0.999274
Hkdc1	10.0447	-0.474641	1.53742	-0.308725	0.757531	0.999274
Stox1	19.6982	-0.209982	0.635685	-0.330323	0.741156	0.999274
Zfp365	11.2656	-0.366186	0.777173	-0.471178	0.637514	0.999274
Ube2d1	2531.17	-0.0244778	0.156996	-0.155913	0.876101	0.999274
Ybey	248.023	0.0846571	0.194519	0.435212	0.663408	0.999274
Trappc10	344.951	0.0210005	0.235126	0.0893161	0.928831	0.999274
Pdxk	268.435	0.034222	0.159609	0.214412	0.830226	0.999274
Ilvbl	191.437	-0.269441	0.258463	-1.04248	0.297191	0.999274
Shc2	287.167	-0.0149627	0.191188	-0.0782617	0.93762	0.999274
Cdc34	7619.63	0.0235266	0.128319	0.183344	0.854528	0.999274
Polrmt	326.652	-1.32366	0.291992	-4.53323	5.80888439141298e-06	0.00750033
Plppr3	230.11	-0.00400123	0.281426	-0.0142177	0.988656	0.999274
Med16	987.656	-0.0510145	0.187756	-0.271706	0.785848	0.999274
Wdr18	4862.44	0.165258	0.137076	1.20559	0.227974	0.999274
Tmem259	382.369	-0.204701	0.200768	-1.01959	0.307923	0.999274
Sbno2	156.149	-0.122314	0.294021	-0.416004	0.677407	0.999274
Abhd17a	3685.02	0.0271357	0.119775	0.226556	0.820769	0.999274
AU041133	137.483	0.0295978	0.297173	0.0995977	0.920664	0.999274
Appl2	246.471	-0.0337304	0.259629	-0.129918	0.896632	0.999274
Ckap4	2772.27	-0.163118	0.115588	-1.4112	0.158186	0.999274
Tcp11l2	33.7267	-0.241231	0.657636	-0.366815	0.713757	0.999274
Slc5a8	5.25157	-1.38871	1.04584	-1.32785	0.184229	0.999274
Socs2	1883.66	-0.00250258	0.175302	-0.0142758	0.98861	0.999274
Eea1	274.669	-0.112297	0.299178	-0.375351	0.707399	0.999274
Cep290	659.784	0.216267	0.147235	1.46886	0.141872	0.999274
Alx1	60.9795	1.37357	0.600635	2.28687	0.0222037	0.7233
Mettl25	158.509	0.0426884	0.212567	0.200824	0.840836	0.999274
Rab21	556.833	0.0230101	0.15592	0.147577	0.882677	0.999274
Zfc3h1	611.484	-0.0734497	0.189325	-0.387955	0.698049	0.999274
Tspan8	34.4853	0.804991	0.90577	0.888736	0.374145	0.999274
Rab3ip	645.559	0.174655	0.204247	0.855117	0.392486	0.999274
Rxylt1	933.243	0.0280831	0.128559	0.218446	0.827082	0.999274
Marchf9	62.8926	-0.172221	0.355742	-0.484119	0.628302	0.999274
Os9	652.653	-0.0413533	0.188375	-0.219527	0.82624	0.999274
Slc26a10	32.7419	-0.652597	0.651541	-1.00162	0.316526	0.999274
Mars1	4073.14	0.144657	0.144739	0.999433	0.317585	0.999274
Arhgap9	51.1745	0.202317	0.366459	0.552088	0.580888	0.999274
Tcte1	9.92989	0.872145	2.60114	0.335294	0.737404	0.999274
Gls2	108.684	-0.469286	0.241325	-1.94463	0.0518199	0.8772
Tcte2	49.84	0.240645	0.416142	0.578278	0.563077	0.999274
Dynlt1b	4035	0.133635	0.160013	0.835151	0.403633	0.999274
Pik3ip1	155.326	0.0493217	0.292958	0.168358	0.866302	0.999274
Ccdc157	63.3527	-0.507255	0.36543	-1.3881	0.165106	0.999274
Phf1	26.7487	-0.0143204	0.460647	-0.0310876	0.9752	0.999274
Ccm2	1690.3	-0.0725454	0.139476	-0.520129	0.602974	0.999274
Cep68	530.068	0.107896	0.164663	0.655255	0.512304	0.999274
Aftph	297.092	0.0452923	0.208997	0.216713	0.828432	0.999274
Lgalsl	282.649	0.546763	0.21441	2.55008	0.0107698	0.546296
Ugp2	1148.61	-0.18715	0.127821	-1.46415	0.143152	0.999274
Wdpcp	75.3341	0.413869	0.277135	1.49339	0.135336	0.999274
Ehbp1	82.0993	-0.10022	0.358125	-0.279846	0.779595	0.999274
Papolg	216.951	-0.0828706	0.239407	-0.34615	0.72923	0.999274
Efemp1	9.33604	-0.86178	0.72335	-1.19137	0.233507	0.999274
Cfap36	908.884	-0.0133626	0.160637	-0.0831851	0.933704	0.999274
Phlda1	987.621	-0.178565	0.250807	-0.711961	0.476489	0.999274
Tdg	3283.9	0.00273783	0.184114	0.0148703	0.988136	0.999274
Clint1	2264.79	-0.0104992	0.132678	-0.0791331	0.936927	0.999274
Prdx2	22555.6	0.245673	0.162412	1.51266	0.130367	0.999005
Rufy1	278.705	-0.184428	0.211791	-0.870803	0.383862	0.999274
Adamts2	29.6735	0.0842162	0.814722	0.103368	0.917671	0.999274
Acsl6	81.6912	-1.07535	0.41903	-2.56629	0.0102793	0.529405
Fnip1	138.209	0.0643916	0.244042	0.263854	0.791892	0.999274
Tead1	228.026	0.31507	0.422533	0.74567	0.455867	0.999274
Mfap3	1659.34	0.113524	0.224856	0.504875	0.613647	0.999274
Gemin5	1076.97	-0.360931	0.213496	-1.69058	0.0909176	0.946333
Mrpl22	2158.49	0.111091	0.136143	0.81599	0.414506	0.999274
Tead2	2752.01	0.022141	0.166127	0.133277	0.893974	0.999274
Tead3	29.3356	-0.246279	0.427607	-0.575946	0.564652	0.999274
Tead4	75.0012	-0.0169442	0.330529	-0.0512639	0.959115	0.999274
Iba57	120.73	0.173854	0.249024	0.698142	0.485088	0.999274
Wnt9a	12.6101	-0.211566	0.727912	-0.290648	0.77132	0.999274
Flcn	337.696	0.127932	0.234482	0.545592	0.585346	0.999274
Alyref	23674.6	0.0203313	0.16931	0.120083	0.904417	0.999274
Tom1l2	72.2113	-0.143983	0.356059	-0.40438	0.685934	0.999274
Tec	22.3032	-0.193422	0.616936	-0.31352	0.753885	0.999274
Dhrs7b	924.649	-0.00473688	0.153184	-0.0309229	0.975331	0.999274
Tmem11	2439.96	-0.027571	0.12335	-0.223518	0.823132	0.999274
Usp22	1566.48	0.0574739	0.21077	0.272685	0.785096	0.999274
Mmgt2	533.343	0.0768059	0.220098	0.348963	0.727117	0.999274
Arhgap44	68.1703	-0.101038	0.306199	-0.329974	0.74142	0.999274
Usp43	21.5459	-0.858256	0.516951	-1.66023	0.0968689	0.954592
Cntrob	259.746	0.285681	0.280305	1.01918	0.308119	0.999274
Chd3	1621.08	-0.341023	0.243167	-1.40242	0.160789	0.999274
Tef	215.545	-0.153347	0.249336	-0.615024	0.538539	0.999274
Kdm6b	1650.29	0.0591952	0.356037	0.166261	0.867951	0.999274
Wrap53	724.198	0.0203153	0.133136	0.152591	0.878721	0.999274
Nlgn2	90.5028	0.0608627	0.433705	0.140332	0.888398	0.999274
Kctd11	246.388	0.00455876	0.220512	0.0206735	0.983506	0.999274
Acap1	9.61135	-1.09338	0.766339	-1.42676	0.153649	0.999274
Neurl4	226.839	-0.287918	0.295253	-0.975156	0.329483	0.999274
Arrb2	534.818	0.031509	0.151949	0.207365	0.835725	0.999274
Tek	142.959	0.638225	0.435995	1.46384	0.143239	0.999274
Spag7	4673.31	0.166034	0.139631	1.18909	0.234404	0.999274
Camta2	102.309	0.129805	0.292135	0.444331	0.656803	0.999274
Dhx33	484.208	-0.163043	0.22778	-0.715794	0.474119	0.999274
Wscd1	54.1138	-0.195307	0.322515	-0.605575	0.544797	0.999274
Tekt1	158.133	-0.210463	0.206264	-1.02036	0.307558	0.999274
Spns2	158.21	0.950484	0.675689	1.40669	0.15952	0.999274
Git1	550.983	-0.055373	0.197679	-0.280115	0.779389	0.999274
Trp53i13	253.768	-0.0724574	0.195893	-0.369882	0.71147	0.999274
Taok1	690.972	-0.172762	0.228955	-0.754567	0.450509	0.999274
Fam222b	520.644	-0.0158924	0.176364	-0.0901111	0.928199	0.999274
Proca1	16.7721	-0.118487	0.754758	-0.156986	0.875256	0.999274
Rskr	5.5543	-0.155325	0.976201	-0.159112	0.873581	0.999274
Utp6	1321.39	0.322241	0.195019	1.65236	0.098462	0.954592
Nle1	312.853	-0.00411897	0.16616	-0.0247892	0.980223	0.999274
Heatr6	912.815	0.0678252	0.16596	0.408684	0.682771	0.999274
Synrg	244.65	-0.110917	0.252532	-0.439219	0.660503	0.999274
Tada2a	953.04	-0.12735	0.0876644	-1.4527	0.146307	0.999274
Mrm1	143.247	0.0207526	0.289199	0.0717588	0.942794	0.999274
Ggnbp2	1768.19	-0.0451669	0.145929	-0.309513	0.756932	0.999274
Ptrh2	2410.57	0.176947	0.161207	1.09764	0.272363	0.999274
Trim25	137.978	0.601429	0.424072	1.41822	0.156125	0.999274
Hlf	19.3583	1.19636	0.608766	1.96522	0.0493883	0.866286
Utp18	2042.63	-0.0451157	0.143137	-0.315191	0.752616	0.999274
Xylt2	357.978	0.364513	0.222956	1.63491	0.102069	0.961805
Ppp1r9b	151.323	-0.111595	0.32768	-0.340562	0.733433	0.999274
Samd14	204.167	-0.237445	0.28969	-0.819653	0.412414	0.999274
Kat7	1125.02	-0.137627	0.226319	-0.608111	0.543114	0.999274
Prr15l	14.1441	0.451853	0.621971	0.726486	0.467541	0.999274
Scrn2	620.99	-0.0403979	0.15322	-0.263659	0.792043	0.999274
Gpr179	13.6124	-0.225	0.674244	-0.333707	0.7386	0.999274
Cisd3	584.973	0.269683	0.208587	1.2929	0.196045	0.999274
Arl5c	1134.54	-0.500931	0.487501	-1.02755	0.304162	0.999274
Stac2	6.50662	-5.04732	1.87105	-2.69759	0.00698441	0.454793
Nr1d1	79.1707	0.168032	0.301222	0.557834	0.576958	0.999274
Tns4	69.0524	0.201989	0.430067	0.469668	0.638593	0.999274
Klhl11	42.3745	0.005452	0.395235	0.0137943	0.988994	0.999274
Plekhh3	29.4365	-0.416697	0.525009	-0.793695	0.427373	0.999274
Rundc1	188.85	-0.0619678	0.255319	-0.242707	0.808232	0.999274
Tmem106a	36.2006	-0.367743	0.812912	-0.452377	0.650998	0.999274
Dhx8	1284.29	-0.147886	0.19814	-0.74637	0.455444	0.999274
Pyy	32.1851	1.99368	0.913665	2.18207	0.0291042	0.783473
Hrob	261.387	-0.0420635	0.230246	-0.182689	0.855042	0.999274
Atxn7l3	364.042	-0.305835	0.232699	-1.31429	0.188747	0.999274
Fam171a2	106.831	0.041979	0.315768	0.132942	0.894239	0.999274
Cdc27	1549.88	-0.145909	0.131664	-1.1082	0.267777	0.999274
Abca5	38.722	-0.914658	0.737456	-1.24029	0.214869	0.999274
Cd300a	99.5307	-0.240137	0.40139	-0.598264	0.549664	0.999274
Cd300e	16.9716	0.911532	0.571723	1.59436	0.110855	0.967717
Hid1	65.1247	0.823227	0.30681	2.68318	0.00729261	0.454793
Llgl2	231.334	-0.0740798	0.257218	-0.288004	0.773344	0.999274
Unk	369.262	0.454322	0.23301	1.9498	0.0512003	0.876141
Trim47	39.0464	-0.53397	0.49448	-1.07986	0.280204	0.999274
Fbf1	179.826	-0.158936	0.31856	-0.498919	0.617837	0.999274
Srp68	1684.34	-0.0080965	0.17805	-0.0454731	0.96373	0.999274
Rnf157	142.513	0.349263	0.335397	1.04134	0.297717	0.999274
Qrich2	13.7667	1.03335	0.801487	1.2893	0.197295	0.999274
Ube2o	463.147	-0.043524	0.214913	-0.202519	0.839511	0.999274
Rhbdf2	88.7649	-0.411037	0.282983	-1.45251	0.146359	0.999274
Tnrc6c	1272.83	-0.0974487	0.253136	-0.384965	0.700263	0.999274
Tmc6	211.624	0.584394	0.290558	2.01128	0.0442957	0.849767
Tmc8	40.561	0.318184	0.704452	0.451676	0.651502	0.999274
Engase	192.255	-0.123154	0.358238	-0.343776	0.731015	0.999274
Nploc4	931.527	-0.105011	0.242723	-0.432639	0.665277	0.999274
Lrrc45	273.534	-0.234841	0.262169	-0.895763	0.370379	0.999274
Cybc1	305.722	-0.0711711	0.189467	-0.375639	0.707185	0.999274
Dnajc27	112.568	-0.160423	0.263986	-0.607696	0.543389	0.999274
Ubxn2a	567.504	-0.0160111	0.181291	-0.0883173	0.929624	0.999274
Trib2	140.101	0.213257	0.394952	0.539956	0.589228	0.999274
Slc66a3	76.5161	-0.409368	0.269882	-1.51684	0.129306	0.999005
Nol10	624.506	0.0672654	0.167722	0.401052	0.688382	0.999274
Adad1	6.10814	1.30354	1.32731	0.982097	0.326052	0.999274
Trappc12	365.324	-0.123125	0.191917	-0.641554	0.521163	0.999274
Tep1	77.2949	0.705756	0.68008	1.03775	0.299384	0.999274
Snx13	162.479	0.284901	0.343659	0.829021	0.407092	0.999274
Ankmy2	271.379	0.107298	0.162634	0.659749	0.509415	0.999274
Terf1	1896.47	0.0555031	0.123618	0.448989	0.65344	0.999274
Terf2	651.206	-0.259008	0.151012	-1.71515	0.0863171	0.938846
Stxbp6	617.365	0.546649	0.192804	2.83525	0.00457893	0.389989
Tert	45.8177	-0.658056	0.37919	-1.73542	0.0826656	0.928556
Tes	1496.82	-0.13545	0.121553	-1.11433	0.265139	0.999274
Tesk1	443.682	-0.614747	0.35681	-1.7229	0.084907	0.934832
G2e3	1025.31	0.12316	0.177039	0.695668	0.486637	0.999274
Baz1a	691.732	-0.241687	0.284322	-0.850047	0.395299	0.999274
Mbip	658.179	-0.0448003	0.159101	-0.281585	0.778262	0.999274
Slc25a21	61.9624	0.838156	0.682938	1.22728	0.219718	0.999274
Morf4l1	18054.1	0.14515	0.108905	1.33281	0.182593	0.999274
Psmd2	6483.57	0.0358135	0.160626	0.222962	0.823565	0.999274
Tex2	104.98	-0.318816	0.287548	-1.10874	0.267542	0.999274
Gm527	56.1013	-0.272482	0.407814	-0.668152	0.504037	0.999274
Mis18bp1	1728.02	-0.142189	0.152191	-0.934279	0.35016	0.999274
Tex261	2262.33	0.0238069	0.137051	0.173709	0.862094	0.999274
Mgat2	1302.66	-0.0816334	0.160083	-0.509944	0.610091	0.999274
L2hgdh	250.92	0.0642573	0.223363	0.287681	0.773591	0.999274
Tex264	362.245	0.0402165	0.261262	0.153931	0.877664	0.999274
Plekhd1	6.85266	0.10652	1.43344	0.0743107	0.940763	0.999274
Susd6	216.566	0.105465	0.240513	0.438498	0.661025	0.999274
Zfand3	776.566	-0.128678	0.167582	-0.767854	0.442574	0.999274
Sipa1l1	525.919	0.0995563	0.252298	0.394597	0.69314	0.999274
Zfyve1	62.8984	0.417581	0.399731	1.04465	0.296183	0.999274
Ppp2r5d	2150.44	-0.0382044	0.17984	-0.212436	0.831767	0.999274
Acot6	9.79783	-0.37453	0.936375	-0.399979	0.689172	0.999274
Fam161b	87.2221	0.0266703	0.349127	0.0763915	0.939108	0.999274
Coq6	741.413	-0.0758699	0.132556	-0.572362	0.567077	0.999274
Lin52	243.171	-0.0323403	0.271189	-0.119254	0.905074	0.999274
Utp4	2406.34	-0.0941652	0.174098	-0.540874	0.588594	0.999274
Eif2b2	2469.64	-0.121504	0.133777	-0.908264	0.363739	0.999274
Mlh3	197.843	-0.110034	0.199557	-0.551392	0.581365	0.999274
Nek9	375.096	-0.0918019	0.16556	-0.554494	0.579241	0.999274
Flvcr2	18.9456	-0.726431	0.904441	-0.803182	0.421869	0.999274
Cipc	247.385	-0.00327799	0.276391	-0.01186	0.990537	0.999274
Pomt2	221.713	0.226628	0.234462	0.966585	0.333751	0.999274
Ahsa1	6231.85	-0.0417743	0.109481	-0.381566	0.702783	0.999274
Ism2	5.12087	-0.833134	1.20554	-0.69109	0.489509	0.999274
Lysmd1	101.46	-0.274307	0.286732	-0.956668	0.338735	0.999274
Tex9	692.967	-0.0677628	0.203031	-0.333756	0.738564	0.999274
Tfam	2157.66	-0.0169572	0.117019	-0.144909	0.884783	0.999274
Tfdp1	3199.37	0.103004	0.179191	0.574829	0.565407	0.999274
Nrde2	304.195	-0.0238393	0.257154	-0.0927041	0.926139	0.999274
Rin3	97.7186	-0.726958	0.465197	-1.56269	0.118126	0.979677
Itpk1	280.513	-0.131854	0.206449	-0.638676	0.523034	0.999274
Ifi27l2b	6.04879	-0.627667	2.77665	-0.226052	0.821161	0.999274
Rcor1	796.495	-0.0459989	0.185115	-0.248489	0.803756	0.999274
Cdc42bpb	92.7857	0.232249	0.483505	0.480345	0.630982	0.999274
Eif5	23052.9	0.0434455	0.21432	0.202713	0.839359	0.999274
Tfg	2837.75	-0.128092	0.1743	-0.734897	0.462402	0.999274
Tfpi	374.642	0.378485	0.68664	0.551214	0.581487	0.999274
Cep170b	406.875	-0.0947394	0.21874	-0.433114	0.664932	0.999274
Clba1	113.565	-0.179715	0.243259	-0.738781	0.46004	0.999274
Tfpi2	13.4996	0.751567	0.827219	0.908546	0.36359	0.999274
Pacs2	301.979	0.0732302	0.186267	0.393147	0.694211	0.999274
Dync2i1	309.226	-0.0327644	0.265739	-0.123295	0.901873	0.999274
Rapgef5	95.2053	0.4288	0.404878	1.05908	0.289562	0.999274
Cdca7l	936.996	0.0329863	0.203778	0.161873	0.871405	0.999274
Larp4b	1387.83	-0.0646967	0.129465	-0.499723	0.61727	0.999274
Heatr1	626.649	-0.263874	0.223348	-1.18145	0.237424	0.999274
Tgfa	67.0239	-0.470247	0.321366	-1.46328	0.143392	0.999274
Tgfb1	135.311	0.190099	0.246917	0.76989	0.441365	0.999274
Pou6f2	8.44137	-0.115303	1.24409	-0.0926811	0.926157	0.999274
Vps41	675.184	-0.0262719	0.209788	-0.125231	0.900341	0.999274
Amph	480.938	-0.758355	0.279506	-2.71319	0.0066638	0.446955
Tgfb1i1	177.374	0.20575	0.37765	0.544817	0.585879	0.999274
Tsc22d1	1451.96	-0.208286	0.164647	-1.26505	0.205854	0.999274
Tgfb2	353.133	0.380002	0.345412	1.10014	0.27127	0.999274
Tgfb3	34.8054	0.237678	0.453732	0.523829	0.600398	0.999274
Tgfbi	76.7844	-0.161347	0.295758	-0.545538	0.585384	0.999274
Zfp322a	838.242	0.139344	0.199533	0.69835	0.484958	0.999274
Tgfbr1	692.044	-0.122008	0.157788	-0.773242	0.439379	0.999274
Mboat1	73.497	-0.289249	0.381455	-0.758279	0.448284	0.999274
Tgfbr2	69.1609	0.132714	0.440078	0.301568	0.762981	0.999274
Gmds	334.53	-0.193639	0.169357	-1.14337	0.252884	0.999274
Tgfbr3	89.6329	0.490651	0.513062	0.956318	0.338912	0.999274
Tgif1	2990.39	-0.248493	0.157006	-1.58269	0.113491	0.970317
Tgm1	62.5974	0.1611	0.752496	0.214087	0.830479	0.999274
Tgm2	145.238	0.388792	0.600697	0.647236	0.517479	0.999274
Tg	251.671	-1.07339	0.315906	-3.39781	0.000679282	0.148428
Phactr1	48.6782	0.363564	0.978681	0.371484	0.710277	0.999274
Mylip	372.824	-0.78717	0.275482	-2.85742	0.00427094	0.381511
Ift88	194.466	-0.171769	0.301204	-0.570275	0.568491	0.999274
Nup153	1088.37	-0.202506	0.128652	-1.57405	0.115475	0.974396
Kdm1b	151.295	-0.322234	0.228364	-1.41105	0.158229	0.999274
Rnf144b	8.14397	-2.27817	1.68755	-1.34998	0.177022	0.999274
Tgtp1	6.4917	-1.75208	1.56145	-1.12208	0.261827	0.999274
Ptpdc1	58.7977	-0.182798	0.317709	-0.575363	0.565046	0.999274
Fam120a	841.245	-0.0086009	0.13108	-0.0656157	0.947684	0.999274
Thbd	34.9163	0.548829	0.867612	0.632574	0.527012	0.999274
Thbs1	55.3789	0.574776	0.455595	1.26159	0.207095	0.999274
Thbs3	91.1974	1.02965	0.479335	2.14809	0.0317069	0.790128
B4galt7	852.376	0.178169	0.135095	1.31884	0.187223	0.999274
Thbs4	18.872	-0.664698	0.557877	-1.19148	0.233466	0.999274
Cdc14b	893.047	-0.15399	0.194906	-0.79007	0.429487	0.999274
Zfp455	18.5728	0.371989	0.56689	0.656193	0.5117	0.999274
Zfp595	28.6196	0.16993	0.671574	0.253033	0.800243	0.999274
Thpo	40.613	-0.127162	0.536118	-0.237191	0.812509	0.999274
Thra	243.584	-0.02394	0.198402	-0.120664	0.903957	0.999274
Ice1	891.724	-0.167111	0.231347	-0.722337	0.470087	0.999274
Clptm1l	1818.51	-0.122115	0.130297	-0.937206	0.348653	0.999274
Rfesd	700.539	0.9649	0.6064	1.59119	0.111566	0.968652
Skic3	314.96	-0.0237495	0.226259	-0.104966	0.916403	0.999274
Thy1	12.2832	1.36542	0.842098	1.62145	0.104921	0.961805
Rasa1	1082.55	-0.108002	0.258355	-0.418037	0.67592	0.999274
Tia1	1501.03	-0.0122213	0.14877	-0.082149	0.934528	0.999274
Tial1	679.157	-0.120727	0.318146	-0.379469	0.704339	0.999274
Tiam1	311.849	-0.187979	0.28587	-0.657568	0.510816	0.999274
Zfyve16	322.768	-0.0418559	0.153805	-0.272137	0.785517	0.999274
Serinc5	442.372	-0.476034	0.203669	-2.33729	0.019424	0.693165
Lhfpl2	381.267	0.174112	0.329931	0.527722	0.597692	0.999274
Tie1	157.935	0.140646	0.268491	0.52384	0.60039	0.999274
Wdr41	263.503	-0.0225667	0.195644	-0.115346	0.908171	0.999274
Pde8b	11.2408	-1.70379	0.770407	-2.21154	0.0269984	0.776087
Klf10	476.543	0.143947	0.194737	0.739186	0.459794	0.999274
Trim24	493.711	-0.0441642	0.205509	-0.214902	0.829844	0.999274
Trim28	5850.23	-0.146245	0.275733	-0.530385	0.595845	0.999274
Btf3	17446.6	0.205416	0.174917	1.17436	0.240249	0.999274
Fcho2	467.062	0.0465158	0.162802	0.285719	0.775093	0.999274
Mrps27	1424.73	-0.104854	0.136116	-0.770323	0.441108	0.999274
Marveld2	99.7459	-0.460939	0.278416	-1.65558	0.0978074	0.954592
Timeless	1895.69	0.115048	0.148674	0.773824	0.439035	0.999274
Timm17a	4802.82	-0.00168219	0.13379	-0.0125734	0.989968	0.999274
Srek1	2818.33	-0.229428	0.158168	-1.45053	0.146911	0.999274
Sgtb	128.271	-0.0397969	0.318571	-0.124923	0.900584	0.999274
Timm17b	3625.07	0.137489	0.169876	0.809352	0.418313	0.999274
Timm44	1542.84	-0.0145757	0.245668	-0.059331	0.952688	0.999274
Timp1	154.898	-0.0879298	0.233833	-0.376037	0.706889	0.999274
Timp2	1126.3	-0.106081	0.243865	-0.434998	0.663564	0.999274
Depdc1b	435.914	0.119168	0.249851	0.476955	0.633394	0.999274
Timp3	149.137	0.387535	0.295076	1.31334	0.189068	0.999274
Mier3	362.611	0.131098	0.200898	0.65256	0.51404	0.999274
Dhx29	1195.83	-0.113196	0.148604	-0.761729	0.446222	0.999274
Ccno	19.4459	-0.200958	0.668314	-0.300694	0.763648	0.999274
Arl15	302.123	0.0904058	0.192403	0.469876	0.638443	0.999274
Paip1	550.642	0.0509169	0.182023	0.279728	0.779686	0.999274
Pxk	251.574	-0.0776669	0.290532	-0.267326	0.789218	0.999274
Atp6v0a2	412.521	-0.203304	0.30456	-0.667533	0.504432	0.999274
Tjp1	873.009	0.159439	0.205397	0.776252	0.4376	0.999274
Tjp2	927.99	0.000318466	0.151869	0.00209698	0.998327	0.999704
Cep15	191.614	-0.144897	0.194184	-0.746182	0.455558	0.999274
Slc4a7	587.056	0.0931884	0.312153	0.298535	0.765295	0.999274
Lrrc3b	41.4307	0.828765	0.408624	2.02818	0.0425414	0.839899
Tk1	1919.82	0.171647	0.105844	1.6217	0.104867	0.961805
Rarb	13.4461	0.924329	1.2115	0.762964	0.445485	0.999274
Ube2e2	487.536	-0.0319536	0.189336	-0.168766	0.86598	0.999274
Tkt	5164.19	-0.0792827	0.102153	-0.776117	0.43768	0.999274
Sec24c	1062.03	-0.171698	0.239855	-0.715838	0.474091	0.999274
Zfp503	719.131	-0.40364	0.346371	-1.16534	0.243881	0.999274
Polr3a	306.527	-0.0203643	0.185723	-0.109649	0.912688	0.999274
Tle1	586.692	0.0549755	0.22223	0.247381	0.804613	0.999274
Tasor	414.193	-0.31229	0.187036	-1.66968	0.0949831	0.952458
Tle2	18.1014	-0.526296	0.898464	-0.585773	0.558028	0.999274
Chdh	8.46959	-0.233535	1.04626	-0.22321	0.823372	0.999274
Tle3	721.295	-0.0563597	0.306812	-0.183694	0.854253	0.999274
Sema3g	16.2653	0.4843	0.626296	0.773277	0.439359	0.999274
Tle4	1913.42	-0.0813327	0.175964	-0.462212	0.643929	0.999274
Oxnad1	211.084	0.525174	0.322437	1.62876	0.103363	0.961805
Wapl	2212.41	-0.136973	0.17699	-0.7739	0.43899	0.999274
Tll1	5.02619	-1.33476	1.07351	-1.24336	0.213736	0.999274
Tln1	1429.95	0.182868	0.178261	1.02584	0.304966	0.999274
Fermt2	3226.52	-0.0578028	0.23252	-0.248593	0.803676	0.999274
Wdhd1	902.845	0.223906	0.203887	1.09819	0.272123	0.999274
Mapk1ip1l	2283.02	0.0356136	0.122095	0.291687	0.770526	0.999274
Dlgap5	983.695	-0.163039	0.191321	-0.852177	0.394116	0.999274
Tlr4	10.2169	-0.144642	0.83944	-0.172308	0.863196	0.999274
Tmem260	156.148	-0.182055	0.277483	-0.656096	0.511763	0.999274
Ttc5	1259.5	-0.0143621	0.169106	-0.0849296	0.932317	0.999274
Pip4p1	1169.06	0.0969919	0.175383	0.553029	0.580244	0.999274
Haus4	974.082	0.15272	0.167369	0.91248	0.361516	0.999274
Tlx1	37.2129	-0.502182	0.420924	-1.19305	0.232852	0.999274
Tlx2	145.086	-0.552499	0.382354	-1.44499	0.14846	0.999274
Khnyn	386.702	0.52328	0.326329	1.60353	0.108817	0.967717
Cenpj	236.577	-0.242657	0.297372	-0.816004	0.414498	0.999274
Zmym5	523.605	-0.210039	0.149549	-1.40448	0.160176	0.999274
Ska3	930.79	-0.00359859	0.182708	-0.0196958	0.984286	0.999274
Tspan7	718.439	0.308208	0.15658	1.96837	0.049025	0.866286
Phf11d	7.36082	-0.621657	1.05816	-0.587487	0.556877	0.999274
Shisa2	290.019	-0.667143	0.301183	-2.21507	0.0267549	0.774219
Mtmr6	168.525	0.110104	0.264606	0.416105	0.677333	0.999274
Spata13	363.338	0.277375	0.303197	0.914834	0.360279	0.999274
Xkr6	43.5766	-0.308012	0.425447	-0.723973	0.469082	0.999274
Dtymk	7331.49	0.112747	0.16838	0.669596	0.503115	0.999274
Hmbox1	138.878	0.107048	0.202126	0.529611	0.596382	0.999274
Scara3	90.1012	-0.347955	0.354105	-0.982632	0.325788	0.999274
Ccar2	1154.42	-0.0509752	0.247128	-0.20627	0.83658	0.999274
Tmod1	138.586	1.16963	0.879097	1.33049	0.183357	0.999274
Tmpo	5845.34	-0.041012	0.150974	-0.27165	0.785891	0.999274
Akap11	440.572	0.069179	0.142726	0.484696	0.627892	0.999274
Vwa8	81.4021	-0.55952	0.339009	-1.65046	0.0988491	0.954592
Pcdh17	61.83	0.493185	0.493965	0.998419	0.318076	0.999274
Tnnc1	54.8223	0.0601202	0.409698	0.146743	0.883335	0.999274
Tdrd3	383.177	-0.280474	0.26238	-1.06896	0.285089	0.999274
Tnf	8.87325	-1.01172	0.946054	-1.06941	0.284885	0.999274
Tnfaip1	2414.01	-0.0602145	0.124056	-0.485381	0.627406	0.999274
Tnfaip2	240.665	-0.786515	0.727303	-1.08141	0.279513	0.999274
Tnfaip3	18.7727	1.19766	0.658179	1.81966	0.0688103	0.90662
Tnfaip6	5.52569	0.526128	0.963183	0.546239	0.584902	0.999274
Tnfrsf10b	187.117	0.289042	0.327557	0.882415	0.377552	0.999274
Tnfrsf11a	27.5863	-0.333567	0.478663	-0.696872	0.485883	0.999274
Tnfrsf1a	364.734	-0.130217	0.237191	-0.548997	0.583008	0.999274
Tnfrsf1b	54.504	-0.743005	0.530674	-1.40012	0.161479	0.999274
Cd40	367.493	-0.356199	0.273551	-1.30213	0.192872	0.999274
Cd27	16.5285	-0.634875	0.596733	-1.06392	0.287366	0.999274
Tnfrsf9	49.6913	-0.596865	0.721323	-0.827459	0.407977	0.999274
Tnfsf12	16.7588	-0.0200058	0.785675	-0.0254632	0.979686	0.999274
Dedd	703.598	0.0466708	0.158237	0.294942	0.768038	0.999274
Pglyrp1	8.6069	-0.424225	1.15722	-0.366591	0.713924	0.999274
Cd70	5.32394	0.818485	1.47692	0.554183	0.579454	0.999274
Tnfsf9	263.976	0.298401	0.211889	1.40829	0.159045	0.999274
Tnks	901.693	-0.118993	0.139586	-0.852475	0.39395	0.999274
Tnni1	209.241	0.451568	0.410082	1.10116	0.270825	0.999274
Tnni2	13.4346	-0.16627	0.872779	-0.190506	0.848912	0.999274
Tnni3	8.57238	1.29061	0.955522	1.35069	0.176795	0.999274
Tnnt1	62.6835	0.0407885	0.393661	0.103613	0.917476	0.999274
Tnnt2	41.5752	0.372097	0.542089	0.686413	0.492453	0.999274
Tnnt3	64.2922	0.0635936	0.379034	0.167778	0.866758	0.999274
Tns1	139.475	0.938417	0.530512	1.76889	0.076912	0.917756
Tom1	478.771	-0.0358266	0.245137	-0.146149	0.883804	0.999274
Top1	13552.9	0.00957397	0.198141	0.048319	0.961462	0.999274
Top2a	6632.6	0.0332216	0.252233	0.13171	0.895213	0.999274
Top2b	1412.9	0.0333203	0.141577	0.235352	0.813936	0.999274
Top3a	260.155	-0.0646361	0.2948	-0.219254	0.826452	0.999274
Top3b	938.606	-0.114056	0.166002	-0.687077	0.492034	0.999274
Ppp1r13b	172.43	0.255332	0.489312	0.521818	0.601797	0.999274
Tmem165	2670.31	-0.0838594	0.141553	-0.592422	0.553568	0.999274
Tpbg	972.162	-0.272321	0.283668	-0.96	0.337055	0.999274
Tpbpa	11.5579	-1.87608	1.94853	-0.962814	0.335641	0.999274
Tpd52	1389.41	0.168213	0.148896	1.12974	0.258587	0.999274
Tpd52l1	1240.74	-0.0558742	0.128139	-0.436044	0.662805	0.999274
Tph1	7.53961	-1.31108	1.24488	-1.05318	0.292258	0.999274
Tpi1	49.3591	1.07252	0.618248	1.73477	0.0827816	0.928556
Tpm1	25401.9	-0.583933	0.217443	-2.68545	0.00724316	0.454793
Tpm2	786.423	0.0460645	0.286121	0.160997	0.872096	0.999274
Tpmt	406.131	0.03714	0.203232	0.182747	0.854996	0.999274
Tpp2	1254.23	-0.242696	0.19665	-1.23415	0.217147	0.999274
Tpst1	1211.22	-0.165252	0.16372	-1.00936	0.312801	0.999274
Tpst2	12.975	-0.929255	1.05804	-0.878281	0.379791	0.999274
Nr2c1	241.656	0.0125025	0.232069	0.0538742	0.957035	0.999274
Nr2c2	158.023	-0.0424552	0.27661	-0.153484	0.878017	0.999274
Hsp90b1	25568.9	-0.0487107	0.129873	-0.375064	0.707613	0.999274
Traf2	1147.67	-0.0166309	0.136296	-0.12202	0.902883	0.999274
Traf3	145.549	0.232705	0.341874	0.680676	0.496077	0.999274
Traf4	1828.56	-0.212941	0.154823	-1.37539	0.16901	0.999274
Traf5	40.9318	0.0125249	0.366587	0.0341662	0.972745	0.999274
Traf6	230.528	-0.059065	0.20812	-0.283802	0.776562	0.999274
Tnfsf10	80.684	0.0717115	0.323412	0.221734	0.824521	0.999274
Traip	757.527	-0.080363	0.15218	-0.52808	0.597444	0.999274
Trap1a	237.321	-0.0475466	0.68468	-0.0694436	0.944637	0.999274
Plscr1	963.028	0.0588444	0.153789	0.38263	0.701994	0.999274
Trex1	11.2877	0	7.06597	0	1	1
Tfrc	1274.76	0.136659	0.302557	0.451682	0.651498	0.999274
Trh	47.6806	1.45938	0.585422	2.49287	0.0126717	0.584336
Trip6	1334.35	0.144899	0.119121	1.2164	0.223833	0.999274
Tob1	238.944	-0.197819	0.189598	-1.04336	0.296783	0.999274
Trp53	7098.75	0.0467382	0.116734	0.400382	0.688875	0.999274
Trp63	167.065	-0.0445739	0.263126	-0.169401	0.865481	0.999274
Trpc1	12.1093	0.254182	0.811831	0.313098	0.754206	0.999274
Trpc3	10.8162	-2.26516	1.05349	-2.15015	0.0315431	0.790128
Trpc6	7.81448	0.885876	0.960392	0.922411	0.356314	0.999274
Tpt1	23264.8	0.124811	0.235668	0.529605	0.596386	0.999274
Ctr9	1196.41	-0.295864	0.191045	-1.54866	0.121462	0.988172
Tsc2	496.373	-0.209121	0.32698	-0.639552	0.522464	0.999274
Tsg101	4188.43	-0.0366955	0.129577	-0.283196	0.777027	0.999274
Rsph1	11.0665	-0.148916	0.758488	-0.196333	0.84435	0.999274
Tsn	7955.56	0.0867501	0.153711	0.564371	0.572502	0.999274
Tspyl1	777.636	0.0569324	0.212837	0.267493	0.78909	0.999274
Phlda2	6092.4	0.0906908	0.300094	0.302208	0.762494	0.999274
Tst	42.5239	-0.584559	0.329652	-1.77326	0.0761853	0.917756
Rpl13a	25318.5	0.260806	0.194026	1.34418	0.17889	0.999274
Gfus	1691.36	0.0309895	0.0883449	0.350779	0.725754	0.999274
Psmd3	4696.71	0.0112656	0.185008	0.0608925	0.951445	0.999274
Ttc3	5764.55	-0.0466459	0.13031	-0.35796	0.720373	0.999274
Ttf1	2730.07	0.229585	0.227462	1.00933	0.312814	0.999274
Tgoln1	960.463	-0.168322	0.146035	-1.15262	0.249068	0.999274
Ttk	786.531	0.0360605	0.164495	0.21922	0.826479	0.999274
Ttn	6.99332	-0.172192	1.88459	-0.0913684	0.9272	0.999274
Tub	17.0469	-0.890472	0.629374	-1.41485	0.157112	0.999274
Tuba1a	46139.1	-0.0351622	0.186595	-0.188442	0.85053	0.999274
Tuba1b	71673.1	0.241338	0.182266	1.3241	0.185471	0.999274
Tuba4a	299.945	0.410618	0.476378	0.861959	0.38871	0.999274
Tuba1c	6230.53	0.261284	0.253669	1.03002	0.303	0.999274
Tubb2a	530.132	-0.0823077	0.288299	-0.285494	0.775266	0.999274
Tubb3	83.3319	-0.188837	0.373649	-0.505386	0.613288	0.999274
Tubb4a	369.255	-0.0422944	0.228145	-0.185384	0.852928	0.999274
Tubb5	38300.9	0.0848373	0.120131	0.706205	0.480061	0.999274
Tuft1	84.2604	0.312863	0.385481	0.811618	0.417011	0.999274
Tulp1	35.5737	-0.260126	0.516935	-0.503208	0.614818	0.999274
Tulp3	905.75	0.10526	0.294971	0.356849	0.721205	0.999274
Twist1	593.417	0.00755283	0.317241	0.0238079	0.981006	0.999274
Tnfrsf4	6.7225	0.296423	0.969387	0.305784	0.759769	0.999274
Txn1	19524.1	0.15777	0.217671	0.724807	0.46857	0.999274
Cmpk2	27.875	0.638798	0.613146	1.04184	0.297488	0.999274
Tyms	5520.42	0.168584	0.127672	1.32045	0.186686	0.999274
Tyr	966.052	-0.161396	0.355804	-0.45361	0.650109	0.999274
Tyro3	216.621	0.00234832	0.221714	0.0105917	0.991549	0.999274
Tyrobp	21.5806	-2.4155	1.25537	-1.92414	0.0543369	0.8772
Zrsr2-ps1	83.7914	0.207464	0.396658	0.523029	0.600954	0.999274
Zrsr2	2443.09	0.0624456	0.225314	0.277149	0.781665	0.999274
U2af2	2052.09	0.134842	0.144973	0.930117	0.35231	0.999274
Uba52	18386.7	0.133757	0.212054	0.630767	0.528193	0.999274
Ubb	117986	0.192206	0.189954	1.01186	0.311607	0.999274
Ubc	18118.3	0.0955224	0.471314	0.202673	0.839391	0.999274
Ube2m	9429.67	0.0536543	0.156022	0.343889	0.73093	0.999274
Ube2e3	3570.39	0.0362809	0.114786	0.316075	0.751946	0.999274
Ube2e1	2388.14	0.17424	0.0898647	1.93891	0.0525122	0.8772
Ube2l3	10663.8	0.126549	0.120258	1.05232	0.292654	0.999274
Ube2i	16398.4	0.121552	0.121995	0.99637	0.31907	0.999274
Uba3	1490.63	-0.0963817	0.129783	-0.742638	0.457701	0.999274
Uba1	3996.34	-0.0218889	0.13912	-0.157339	0.874978	0.999274
Ube2a	2745.89	0.066115	0.170826	0.38703	0.698734	0.999274
Ube2b	4582.85	0.0665868	0.158831	0.419232	0.675047	0.999274
Ube2g2	1069.74	0.00225836	0.146272	0.0154394	0.987682	0.999274
Ube2h	1270.05	0.158949	0.183702	0.865256	0.386898	0.999274
Ube3a	2341.14	-0.0308894	0.181582	-0.170113	0.864921	0.999274
Usp12	282.186	-0.174582	0.185223	-0.942554	0.345909	0.999274
Sumo1	13679.3	0.123532	0.125863	0.981475	0.326359	0.999274
Ubp1	1509.6	-0.145054	0.136067	-1.06605	0.286399	0.999274
Ubr1	536.781	-0.363269	0.240072	-1.51317	0.130237	0.999005
Uchl1	1414.24	-0.299196	0.238684	-1.25352	0.210016	0.999274
Usp10	2817	-0.267124	0.243114	-1.09876	0.271873	0.999274
Usp5	1856.79	-0.0853674	0.241218	-0.353901	0.723413	0.999274
Ucp1	10.4333	0.33299	0.82072	0.405729	0.684941	0.999274
Ucp2	2010.19	0.424621	0.267683	1.58628	0.112675	0.969942
Ufd1	1661.42	0.0122429	0.136987	0.0893729	0.928786	0.999274
Slc35a2	311.93	0.0958594	0.222833	0.430184	0.667062	0.999274
Ugcg	1264.61	0.0559015	0.128143	0.436243	0.66266	0.999274
Ugdh	1622.04	0.237692	0.158239	1.50211	0.133069	0.999274
Ugt8a	8.08736	-1.6313	1.2534	-1.3015	0.193087	0.999274
Dpysl3	928.934	-0.322465	0.247441	-1.3032	0.192507	0.999274
Ulk1	435.213	-0.155029	0.14468	-1.07153	0.283932	0.999274
Uck1	737.672	-0.175032	0.16274	-1.07553	0.282136	0.999274
Umps	4172.31	0.0712341	0.158826	0.448504	0.65379	0.999274
Unc119	1476.35	-0.0145307	0.136093	-0.10677	0.914971	0.999274
Unc13b	50.2027	-0.341098	0.388911	-0.877059	0.380455	0.999274
Unc5c	309.734	-0.0728878	0.288146	-0.252954	0.800304	0.999274
Ung	278.805	-0.164226	0.333272	-0.492768	0.622176	0.999274
Usp4	1006.13	-0.394781	0.201	-1.96409	0.0495196	0.866286
Nr1h3	53.3117	-0.975038	0.394553	-2.47125	0.0134642	0.599472
Nr1h2	978.423	-0.0803171	0.158777	-0.505848	0.612963	0.999274
Prap1	248.815	-4.62158	1.3596	-3.39922	0.000675792	0.148428
Upk1b	25.4515	0.21904	1.83986	0.119053	0.905234	0.999274
Upk2	32.7169	-0.164215	0.583593	-0.281387	0.778414	0.999274
Upk3a	27.2888	0.537111	0.650642	0.82551	0.409082	0.999274
Upp1	170.845	1.07349	0.423801	2.53301	0.0113089	0.559652
Uqcrq	9135.63	0.136723	0.231128	0.591546	0.554155	0.999274
Uqcrc1	9197.38	-0.00887557	0.151566	-0.0585589	0.953303	0.999274
Urod	3226.2	0.321996	0.16825	1.91379	0.0556466	0.880036
Uros	570.89	0.675189	0.377316	1.78945	0.073542	0.910228
Usf1	1133.62	-0.0654098	0.176639	-0.370301	0.711158	0.999274
Usf2	716.184	0.099364	0.223785	0.444015	0.657031	0.999274
Usp9x	858.774	0.0684456	0.176206	0.388441	0.69769	0.999274
Utf1	44.4266	-0.292475	0.697848	-0.41911	0.675136	0.999274
Scgb1a1	24.0916	-3.25773	1.36624	-2.38445	0.0171047	0.669445
Utrn	662.894	0.00721593	0.144815	0.0498287	0.960259	0.999274
Kdm6a	352.293	4.44719748209554e-05	0.351175	0.000126638	0.999899	1
Uty	89.8348	-0.447462	2.07385	-0.215764	0.829172	0.999274
Uxt	1630.83	0.0276194	0.163857	0.168558	0.866145	0.999274
Vmn2r10	53.7742	0.0344438	0.425617	0.0809267	0.9355	0.999274
Vamp1	12.1173	-1.03265	0.7311	-1.41246	0.157815	0.999274
Vamp2	427.854	0.22204	0.205351	1.08127	0.279577	0.999274
Vamp3	14445.2	0.203754	0.277236	0.73495	0.46237	0.999274
Vamp8	1105.71	0.162402	0.283083	0.573691	0.566177	0.999274
Vars1	3876.08	0.155761	0.167909	0.927649	0.35359	0.999274
Sox21	12.7129	-0.375001	0.681265	-0.550448	0.582012	0.999274
Vasp	1050.83	-0.00438513	0.116089	-0.0377739	0.969868	0.999274
Vav2	286.438	-0.0508435	0.188924	-0.269122	0.787836	0.999274
Farp1	460.181	-0.0398244	0.170035	-0.234213	0.814819	0.999274
Stk24	146.332	0.0793168	0.358337	0.221347	0.824822	0.999274
Ggact	67.7314	0.0847004	0.403658	0.209832	0.833799	0.999274
Vbp1	3017.96	0.0177743	0.134288	0.13236	0.8947	0.999274
Vcam1	7.08723	0.245363	1.10804	0.221438	0.824752	0.999274
Vcl	299.577	0.159169	0.347456	0.458097	0.646883	0.999274
Vdac1	4907.86	0.124216	0.105951	1.17239	0.241039	0.999274
Ranbp3l	10.9471	-0.0678567	0.770848	-0.0880287	0.929854	0.999274
Vdac2	6461.43	0.0491516	0.131857	0.372764	0.709324	0.999274
Vdac3	7799.62	0.0501702	0.125112	0.401002	0.688419	0.999274
Vegfa	518.908	0.341644	0.315074	1.08433	0.278219	0.999274
Vegfb	1403.43	0.27802	0.177062	1.57019	0.116371	0.976398
Vegfc	189.473	0.391044	0.271195	1.44193	0.149323	0.999274
Lin7c	1151.39	-0.0273292	0.150963	-0.181032	0.856342	0.999274
Otulinl	55.5802	0.407948	0.550179	0.741481	0.458402	0.999274
Trio	326.328	-0.101488	0.334672	-0.303246	0.761702	0.999274
Vezf1	1388.78	0.0196301	0.12318	0.159361	0.873384	0.999274
Dap	640.027	-0.203069	0.202653	-1.00205	0.316318	0.999274
Marchf6	391.916	-0.165561	0.216962	-0.763088	0.445411	0.999274
Vhl	531.96	0.19617	0.19327	1.01501	0.310102	0.999274
Nipal2	21.118	0.191014	0.565607	0.337714	0.735578	0.999274
Vil1	31.2143	-0.905893	0.875708	-1.03447	0.300917	0.999274
Dcaf13	2391.83	0.0949278	0.107668	0.881673	0.377954	0.999274
Ezr	2174.49	-0.179249	0.234362	-0.764838	0.444368	0.999274
Vill	172.918	-0.207937	0.3082	-0.674683	0.499877	0.999274
Vim	3120.42	0.0924869	0.212944	0.434325	0.664053	0.999274
Eny2	8217.92	0.178959	0.170639	1.04876	0.29429	0.999274
Vipr1	10.6466	-0.441584	0.972856	-0.453905	0.649897	0.999274
Vipr2	5.42634	1.53755	1.38375	1.11115	0.266505	0.999274
Vldlr	215.128	0.806366	0.378606	2.12983	0.0331854	0.791528
Washc5	540.942	-0.0868951	0.17522	-0.49592	0.619951	0.999274
Cyrib	1874.03	0.102188	0.157267	0.649775	0.515838	0.999274
Vnn1	35.4675	0.814297	0.809511	1.00591	0.314458	0.999274
Vpreb1a	36.0642	0.170193	0.475933	0.357598	0.720644	0.999274
Them6	17.4046	0.824749	0.60891	1.35447	0.175587	0.999274
Ly6g2	12.9947	0.634938	1.46542	0.43328	0.664811	0.999274
Vpreb3	6.17774	0.976513	0.795225	1.22797	0.219458	0.999274
Zc3h3	126.026	0.0655446	0.258918	0.253148	0.800154	0.999274
Naprt	20.2776	-0.89529	0.591111	-1.51459	0.129877	0.999005
Ccdc166	134.516	-0.128138	0.222577	-0.575703	0.564816	0.999274
Nrbp2	7.44609	0.0724142	1.00954	0.0717297	0.942817	0.999274
Vps45	343.371	0.172609	0.231675	0.745046	0.456244	0.999274
Mroh1	121.581	-0.199041	0.440867	-0.451476	0.651647	0.999274
Lrrc14	633.311	0.133026	0.183196	0.726141	0.467752	0.999274
C030006K11Rik	121.184	0.643743	0.302965	2.12481	0.0336026	0.792647
Arhgap39	376.109	0.228917	0.333645	0.68611	0.492644	0.999274
Zfp7	323.823	-0.00621149	0.16383	-0.0379143	0.969756	0.999274
Vrk1	2439.01	0.100143	0.116495	0.85963	0.389993	0.999274
Trpv2	95.5876	0.0984672	0.551928	0.178406	0.858404	0.999274
Ankrd54	778.796	-0.0605133	0.184171	-0.328572	0.74248	0.999274
Eif3l	6040.43	-0.00447184	0.131924	-0.033897	0.972959	0.999274
Tmem184b	543.631	-0.238734	0.227442	-1.04965	0.293879	0.999274
Tomm22	5835.24	0.107783	0.126665	0.850935	0.394805	0.999274
Sun2	21.7978	0.165128	0.700536	0.235716	0.813653	0.999274
Vtn	14.6905	1.14868	0.821245	1.3987	0.161902	0.999274
Mrtfa	138.408	-0.107618	0.219781	-0.489659	0.624375	0.999274
Vwf	183.611	-0.195178	0.446325	-0.4373	0.661894	0.999274
Mcat	1012.94	-0.103552	0.158792	-0.652119	0.514324	0.999274
Ttll12	1121.01	-0.0258747	0.114336	-0.226304	0.820965	0.999274
Mpped1	21.9576	0.341094	0.50832	0.671022	0.502206	0.999274
Rtl6	136.46	-0.078318	0.268792	-0.29137	0.770768	0.999274
5031439G07Rik	564.346	0.317487	0.217651	1.4587	0.144649	0.999274
Wars1	2049.44	0.0293929	0.182406	0.16114	0.871983	0.999274
Gramd4	255.074	0.125379	0.235442	0.532527	0.594361	0.999274
Cerk	76.5165	-0.00592118	0.279868	-0.0211571	0.98312	0.999274
Tbc1d22a	126.823	-0.151396	0.207827	-0.72847	0.466326	0.999274
Was	18.5391	0.404288	0.623681	0.648229	0.516837	0.999274
Wbp1	1469.11	-0.164966	0.161458	-1.02172	0.306911	0.999274
Brd1	1327.27	-0.142365	0.158467	-0.898388	0.368979	0.999274
Zbed4	435.174	-0.167009	0.161932	-1.03135	0.302376	0.999274
Alg12	102.306	0.195221	0.239945	0.813606	0.415871	0.999274
Pim3	850.011	0.163236	0.19691	0.828989	0.407111	0.999274
Selenoo	178.127	0.126633	0.277242	0.456759	0.647844	0.999274
Wbp2	2168.7	0.0101919	0.158132	0.0644519	0.94861	0.999274
Adm2	8.80176	1.76108	0.851967	2.06707	0.0387275	0.82384
Fmnl3	337.27	-0.342353	0.237695	-1.4403	0.149782	0.999274
Wbp4	2499.43	-0.0136481	0.160895	-0.0848256	0.9324	0.999274
Tceal9	18572.5	0.351447	0.201149	1.7472	0.0806035	0.925337
Gxylt1	593.006	-0.0260671	0.158023	-0.164958	0.868977	0.999274
Pphln1	1497.8	0.0723219	0.172168	0.420066	0.674437	0.999274
Adamts20	148.904	-0.470301	0.336562	-1.39737	0.162302	0.999274
Eif4h	7473.3	0.0388775	0.146641	0.26512	0.790917	0.999274
Baz1b	2132.98	-0.204018	0.116967	-1.74424	0.0811178	0.926049
Rapgef3	37.3054	0.139337	0.645916	0.21572	0.829206	0.999274
Senp1	822.9	-0.199467	0.158797	-1.25612	0.209073	0.999274
Wdr1	2783.17	-0.0605716	0.191753	-0.315883	0.752091	0.999274
Rnd1	96.7527	-0.372707	0.353211	-1.0552	0.291335	0.999274
Wee1	1040.64	-0.213965	0.160141	-1.33611	0.181514	0.999274
Spryd3	206.527	0.0509378	0.258913	0.196737	0.844033	0.999274
Soat2	176.982	-0.178383	0.494896	-0.360446	0.718514	0.999274
Aaas	2498.56	0.0489456	0.15755	0.310668	0.756053	0.999274
Atf7	275.402	0.1993	0.215055	0.926741	0.354061	0.999274
Gtsf2	23.2091	-0.398731	0.635315	-0.627611	0.530258	0.999274
Wfs1	69.5558	-0.200209	0.290874	-0.6883	0.491264	0.999274
Rmi2	1035.5	0.292438	0.214154	1.36555	0.172081	0.999274
Cpped1	192.403	-0.0137988	0.219995	-0.0627236	0.949987	0.999274
Marf1	102.843	-0.398676	0.3109	-1.28233	0.199728	0.999274
Spidr	315.077	0.272584	0.26736	1.01954	0.307947	0.999274
Zmat3	159.11	0.346721	0.344621	1.00609	0.314371	0.999274
Fgd4	891.343	0.00477372	0.277744	0.0171875	0.986287	0.999274
Tmem191	24.9798	0.415629	0.538898	0.771257	0.440555	0.999274
Ccn4	77.9919	1.99374	1.33451	1.49398	0.13518	0.999274
Pi4ka	253.298	-0.389467	0.309636	-1.25782	0.208457	0.999274
Slc7a4	17.2211	-0.630458	0.864569	-0.729217	0.465869	0.999274
Klhl22	427.313	-0.229785	0.25759	-0.892058	0.372362	0.999274
Scarf2	59.5063	0.114907	0.466455	0.246342	0.805418	0.999274
Wiz	640.503	0.247452	0.233958	1.05768	0.290202	0.999274
Eif2b5	1803.53	-0.0143726	0.159587	-0.0900609	0.928239	0.999274
Atp13a3	432.887	0.0610439	0.232096	0.263011	0.792542	0.999274
Wnt10a	106.154	-0.745776	0.282949	-2.63573	0.00839561	0.475066
Tmem44	120.342	0.518525	0.212967	2.43477	0.0149011	0.628644
Lsg1	1299	-0.149089	0.163781	-0.910294	0.362668	0.999274
Fam43a	323.55	0.0148266	0.208488	0.0711149	0.943306	0.999274
Pak2	2036.23	0.100143	0.154228	0.649316	0.516134	0.999274
Nrros	53.1807	0.329558	0.730148	0.451358	0.651731	0.999274
Wnt11	210.866	-0.209465	0.359497	-0.582662	0.560121	0.999274
Ubxn7	398.508	-0.340273	0.268886	-1.26549	0.205695	0.999274
Adcy5	11.7445	0.494831	0.89524	0.552736	0.580444	0.999274
Wnt2	41.0051	3.14605	1.60761	1.95697	0.0503513	0.868909
Slc49a4	458.641	-0.112291	0.286338	-0.392163	0.694938	0.999274
Golgb1	1550.93	0.0539731	0.164606	0.327893	0.742993	0.999274
Wnt2b	6.62502	-0.0622269	1.31246	-0.0474124	0.962185	0.999274
Poglut1	835.426	0.125732	0.132416	0.94952	0.342356	0.999274
Wnt3	150.872	-0.516235	0.215212	-2.39873	0.0164518	0.660072
Wnt3a	1127.9	-0.555261	0.263849	-2.10447	0.0353378	0.805623
Wnt4	433.354	-0.0349239	0.21519	-0.162293	0.871075	0.999274
Dzip3	645.379	-0.534407	0.18881	-2.83039	0.00464911	0.389989
Cip2a	771.39	0.158544	0.176208	0.899754	0.368251	0.999274
Wnt5a	5977.43	-0.576465	0.184613	-3.12255	0.00179289	0.264449
Wnt5b	2828.25	-0.684344	0.177004	-3.86626	0.000110515	0.0482267
Wnt6	1093.71	-0.463006	0.245568	-1.88545	0.0593689	0.888414
Wnt7a	105.089	0.951464	0.32885	2.8933	0.00381214	0.362309
Wnt7b	76.558	-0.552087	0.489299	-1.12832	0.259184	0.999274
Wnt8b	14.9001	0.234599	1.03346	0.227004	0.820421	0.999274
Cldnd1	2222.19	-0.140189	0.125602	-1.11614	0.264363	0.999274
Wrn	246.637	0.308011	0.22054	1.39662	0.162528	0.999274
Crybg3	109.621	-0.348946	0.300476	-1.16131	0.245516	0.999274
Dctn6	1501.16	0.136538	0.143804	0.949474	0.342379	0.999274
Wt1	34.5112	-2.01429	0.926643	-2.17375	0.0297242	0.783473
Xbp1	2750.24	-0.0443603	0.180558	-0.245685	0.805926	0.999274
Xdh	73.3357	-0.462024	0.535729	-0.862422	0.388455	0.999274
Xk	49.5339	0.791823	0.583223	1.35767	0.174569	0.999274
Cyyr1	12.6937	0.0141028	0.639479	0.0220536	0.982405	0.999274
Xlr	24.8391	0.289277	0.50195	0.576307	0.564408	0.999274
Scaf4	830.974	-0.128821	0.154275	-0.835009	0.403713	0.999274
Setd4	504.892	0.121521	0.218989	0.554917	0.578951	0.999274
Xlr3a	126.013	-0.547186	0.511282	-1.07022	0.284519	0.999274
Zdhhc14	11.637	0.575775	0.716317	0.8038	0.421513	0.999274
Xlr3c	6.9863	0.338808	0.954621	0.354914	0.722654	0.999274
Tfb1m	334.471	-0.0247952	0.134642	-0.184157	0.85389	0.999274
Acat3	6.56833	-0.913467	0.983671	-0.92863	0.353081	0.999274
Vmn2r110	8.79045	0.19261	0.741763	0.259665	0.795122	0.999274
Zfp160	198.057	-0.091774	0.250589	-0.366232	0.714192	0.999274
Zfp758	110.59	-0.12382	0.293775	-0.42148	0.673405	0.999274
Flywch1	1607.73	-0.0557464	0.145072	-0.384267	0.700781	0.999274
Tbc1d24	696.59	0.058337	0.295856	0.19718	0.843687	0.999274
Traf7	1541.93	-0.026731	0.193884	-0.137871	0.890342	0.999274
Rab40c	484.156	-0.143343	0.226806	-0.632004	0.527384	0.999274
Bnip1	738.675	0.098919	0.129669	0.762857	0.445549	0.999274
Lemd2	391.534	0.0509225	0.236132	0.215653	0.829258	0.999274
Ilrun	703.026	-0.29526	0.207053	-1.42601	0.153866	0.999274
Bltp3a	181.45	-0.149845	0.256611	-0.583938	0.559262	0.999274
Anks1	168.166	0.187585	0.298158	0.629146	0.529254	0.999274
Zfp523	459.183	-0.0647888	0.228038	-0.284114	0.776323	0.999274
Btbd9	575.57	-0.0153396	0.242436	-0.0632728	0.949549	0.999274
Slc37a1	17.7706	0.0664886	0.923403	0.0720039	0.942599	0.999274
Zfp472	219.14	0.212628	0.217177	0.979054	0.327553	0.999274
Zfp81	241.514	0.285058	0.225405	1.26465	0.205997	0.999274
Adamts10	158.348	0.35778	0.256109	1.39699	0.162418	0.999274
Marchf2	607.179	0.447922	0.23967	1.86891	0.061635	0.892222
Vps52	770.776	-0.175086	0.227895	-0.768275	0.442324	0.999274
Bag6	1051.17	-0.215089	0.326621	-0.658529	0.510199	0.999274
Abcf1	4720.76	0.0531301	0.131857	0.402938	0.686994	0.999274
Adgrf5	86.4134	0.14976	0.479094	0.31259	0.754592	0.999274
Enpp4	17.7105	-0.188971	0.649803	-0.290813	0.771195	0.999274
Clic5	10.6239	-3.93117	1.8834	-2.08727	0.0368639	0.809381
Aars2	326.695	-0.225751	0.241187	-0.936	0.349273	0.999274
Tmem63b	416.263	0.107241	0.184542	0.581121	0.561159	0.999274
Lrrc73	5.49593	0.268493	1.13904	0.235719	0.813651	0.999274
Abcc10	51.8194	0.648097	0.346424	1.87082	0.06137	0.892157
Rrp36	1240.69	0.0130701	0.12782	0.102254	0.918555	0.999274
Pex6	599.727	-0.0931479	0.205902	-0.45239	0.650988	0.999274
Ubr2	518.349	0.369417	0.237691	1.55419	0.12014	0.985755
AI661453	19.9934	-0.577875	0.676015	-0.854825	0.392648	0.999274
Usp49	95.3777	0.00358136	0.272523	0.0131415	0.989515	0.999274
Treml4	6.15639	0.365445	1.39836	0.261339	0.793831	0.999274
Plcl2	110.037	0.0750908	0.271384	0.276696	0.782014	0.999274
Zfp959	164.943	-0.0936666	0.250318	-0.37419	0.708263	0.999274
Dpp9	637.96	-0.056563	0.157874	-0.358278	0.720135	0.999274
Safb2	1000.85	-0.484824	0.215968	-2.24488	0.0247756	0.750294
Safb	2964.2	-0.00460754	0.196213	-0.0234823	0.981266	0.999274
Micos13	4032.42	0.0396489	0.203476	0.194858	0.845504	0.999274
Dus3l	544.185	0.00470093	0.183322	0.0256431	0.979542	0.999274
Crb3	284.608	-0.112918	0.337995	-0.334082	0.738317	0.999274
Vmn2r120	39.3952	-0.960834	0.54645	-1.75832	0.078693	0.922941
Pja2	1004.91	-0.0515797	0.134943	-0.382234	0.702288	0.999274
Dlgap1	21.4715	-0.350058	0.598978	-0.584426	0.558934	0.999274
Lclat1	104.063	-0.586059	0.355322	-1.64937	0.0990709	0.954592
Fez2	465.037	0.138315	0.198472	0.696898	0.485867	0.999274
Srsf7	17667.7	0.0849608	0.110941	0.765818	0.443785	0.999274
Map4k3	329.229	0.106166	0.210489	0.50438	0.613994	0.999274
Ttc7	39.2648	-0.623114	0.594469	-1.04819	0.294553	0.999274
Fbxo11	394.007	-0.0627973	0.226894	-0.27677	0.781957	0.999274
Svil	436.041	0.270352	0.29159	0.927165	0.353841	0.999274
Wac	1714.98	-0.0138554	0.191944	-0.0721849	0.942455	0.999274
Thoc1	1915.22	0.0188355	0.180237	0.104504	0.91677	0.999274
Mib1	641.594	-0.216277	0.179857	-1.20249	0.229172	0.999274
Rbbp8	588.914	-0.0300821	0.169181	-0.17781	0.858873	0.999274
Ankrd29	41.322	-0.467363	0.457499	-1.02156	0.306989	0.999274
Zfp521	290.474	-0.0866642	0.234529	-0.369524	0.711737	0.999274
Rsl24d1	3822.25	0.0152436	0.103134	0.147803	0.882498	0.999274
Ino80c	534.805	0.129053	0.162922	0.792117	0.428292	0.999274
Rprd1a	552.051	-0.110876	0.134093	-0.826859	0.408317	0.999274
Fhod3	37.4559	-1.23349	0.465643	-2.64901	0.00807271	0.469304
AW554918	123.63	-0.0986877	0.253686	-0.389016	0.697264	0.999274
Pik3c3	292.753	-0.0200158	0.191665	-0.104432	0.916827	0.999274
Ammecr1l	537.104	-0.0630456	0.191375	-0.329434	0.741828	0.999274
Lims2	25.0467	-0.246085	0.957092	-0.257118	0.797088	0.999274
Wdr36	1004.58	0.169216	0.187723	0.901415	0.367368	0.999274
Fam13b	159.393	-0.897066	0.381911	-2.34889	0.0188296	0.687499
Reep2	153.449	0.0297691	0.24747	0.120294	0.90425	0.999274
Etf1	3991.63	-0.0435987	0.0767562	-0.568016	0.570024	0.999274
Apbb3	122.164	0.154996	0.247501	0.626241	0.531157	0.999274
Rell2	6.05139	-3.66866	1.77703	-2.0645	0.0389707	0.82384
Rbm27	1560.2	-0.0325767	0.187137	-0.174079	0.861803	0.999274
Pggt1b	409.108	0.173045	0.246296	0.70259	0.482311	0.999274
Ticam2	39.4045	0.365383	0.469183	0.778764	0.436119	0.999274
Prdm6	99.4861	0.772286	0.429178	1.79946	0.0719465	0.910228
Cep120	283.251	-0.0816079	0.196627	-0.415039	0.678113	0.999274
Slc27a6	12.1778	-0.729278	0.622584	-1.17137	0.241449	0.999274
Minar2	7.69128	0.309302	0.928432	0.333145	0.739025	0.999274
Sh3tc2	35.3878	-0.391158	0.455887	-0.858015	0.390884	0.999274
Onecut2	27.8939	-0.233787	0.588583	-0.397204	0.691217	0.999274
Alpk2	1971.77	0.424538	0.304248	1.39537	0.162904	0.999274
Mppe1	148.906	-0.00991614	0.267468	-0.0370742	0.970426	0.999274
Prelid3a	104.166	0.32724	0.214279	1.52717	0.126719	0.999005
Cep76	298.974	-0.106247	0.354274	-0.299901	0.764253	0.999274
Mapk4	92.3674	-0.192807	0.401333	-0.480416	0.630932	0.999274
Ark2c	351.291	0.243068	0.309065	0.786463	0.431596	0.999274
Haus1	1374.69	0.279417	0.123169	2.26857	0.0232948	0.733604
Ptgr3	157.227	0.110674	0.275429	0.401824	0.687813	0.999274
Plaat3	156.404	-0.255348	0.228485	-1.11757	0.263752	0.999274
Ppp2r5b	129.971	0.0272473	0.257102	0.105979	0.915599	0.999274
Snx32	113.826	0.510736	0.288684	1.76918	0.0768631	0.917756
Rin1	114.208	0.542303	0.384028	1.41214	0.157908	0.999274
Lrfn4	722.229	-0.0508002	0.186852	-0.271874	0.785719	0.999274
Kdm2a	798.164	0.126292	0.233914	0.539908	0.589261	0.999274
Ndufs8	3717.2	0.00613926	0.135109	0.0454394	0.963757	0.999274
Kmt5b	539.32	-0.16678	0.160909	-1.03648	0.299977	0.999274
Atrx	2705.69	-0.175493	0.13663	-1.28444	0.198988	0.999274
Taf6l	809.08	-0.115069	0.206055	-0.558439	0.576545	0.999274
Ubxn1	5189.2	0.0333957	0.125395	0.266323	0.78999	0.999274
Eml3	408.617	-0.0105513	0.140421	-0.0751401	0.940103	0.999274
Xpa	290.696	0.179369	0.207744	0.863415	0.387909	0.999274
Myrf	112.144	0.590214	0.558832	1.05616	0.290896	0.999274
Xpc	345.175	-0.0931868	0.218612	-0.426266	0.669914	0.999274
Cyb561a3	199.161	0.148024	0.20896	0.708385	0.478706	0.999274
Tkfc	121.508	-0.107868	0.273919	-0.393795	0.693732	0.999274
Ercc5	242.908	0.305583	0.24445	1.25009	0.211268	0.999274
Patl1	282.824	-0.0171747	0.198886	-0.0863545	0.931185	0.999274
Xrcc1	1430.35	-0.0653279	0.163331	-0.399973	0.689177	0.999274
Xrcc5	977.66	0.129209	0.139363	0.927141	0.353853	0.999274
Slc6a20b	59.8859	-0.0282173	0.471395	-0.0598591	0.952268	0.999274
Nmrk1	1631.92	0.239711	0.326039	0.735221	0.462205	0.999274
D030056L22Rik	1334.11	-0.236762	0.186302	-1.27085	0.203782	0.999274
Rorb	247.643	0.114755	0.262081	0.437862	0.661487	0.999274
Yap1	1726.25	0.0777607	0.109611	0.709426	0.47806	0.999274
Abhd17b	758.358	0.0737458	0.116138	0.634987	0.525437	0.999274
Trpm3	7.9452	0.303721	0.809191	0.375339	0.707408	0.999274
Smc5	1186.11	-0.199869	0.153067	-1.30576	0.191633	0.999274
Tmem252	10.7784	1.95262	0.706079	2.76545	0.0056845	0.436076
Zng1	495.762	0.0818273	0.149206	0.54842	0.583404	0.999274
Glis3	21.1167	-1.64455	0.801904	-2.05081	0.0402856	0.834787
Ybx1	31991.5	0.228333	0.142441	1.603	0.108934	0.967717
Ric1	138.423	0.148229	0.25194	0.588351	0.556297	0.999274
Ermp1	300.254	-0.19343	0.251613	-0.76876	0.442036	0.999274
Hectd2	47.4578	-0.681595	0.485852	-1.40289	0.160651	0.999274
Myof	75.9081	0.608755	0.557539	1.09186	0.274895	0.999274
Yes1	435.182	0.113966	0.204158	0.558225	0.576691	0.999274
Ubtd1	160.097	-0.239295	0.232133	-1.03085	0.30261	0.999274
Morn4	530.322	-0.0417246	0.186596	-0.223609	0.823061	0.999274
Cox15	684.734	0.15501	0.211126	0.734209	0.462821	0.999274
Erlin1	218.53	0.471455	0.347319	1.35741	0.174651	0.999274
Slf2	718.701	-0.194063	0.175515	-1.10568	0.268864	0.999274
Twnk	617.805	-0.0559937	0.17058	-0.328256	0.742718	0.999274
Lzts2	1337.01	0.0176611	0.155034	0.113917	0.909303	0.999274
Dpcd	1374.41	-0.148023	0.175248	-0.844647	0.398308	0.999274
Pprc1	1086.99	-0.24847	0.255501	-0.972482	0.330811	0.999274
Wbp1l	733.556	0.215002	0.205193	1.04781	0.294728	0.999274
Ina	13.5131	-0.59265	0.732508	-0.809069	0.418475	0.999274
Taf5	817.916	0.00762596	0.138819	0.0549346	0.956191	0.999274
Siae	56.1597	-0.596534	0.632917	-0.942516	0.345929	0.999274
Afap1l2	53.0417	0.390134	0.355101	1.09866	0.271919	0.999274
Ablim1	320.629	0.468513	0.213308	2.19642	0.0280621	0.780876
Fhip2a	253.309	-0.139278	0.184738	-0.753922	0.450896	0.999274
Atrnl1	111.445	-0.382117	0.268336	-1.42402	0.15444	0.999274
Eno4	10.8725	0.398366	0.60319	0.660431	0.508977	0.999274
Ywhae	26352	0.0775067	0.121004	0.640532	0.521827	0.999274
Ywhag	2244.99	-0.0602937	0.165837	-0.363572	0.716177	0.999274
Ywhah	10751.3	-0.0291867	0.157845	-0.184908	0.853302	0.999274
Ywhaq	26331.1	0.0410175	0.154616	0.265287	0.790789	0.999274
Npbwr1	9.89719	0.94127	0.665615	1.41414	0.157322	0.999274
Ywhaz	28222.9	0.0195246	0.21824	0.0894639	0.928713	0.999274
Yy1	862.995	-0.141443	0.232758	-0.607683	0.543398	0.999274
Plagl1	505.189	0.357869	0.260128	1.37575	0.1689	0.999274
Tmem185b	432.238	-0.0422132	0.181268	-0.232878	0.815857	0.999274
Epb41l5	1122.57	-0.176774	0.185516	-0.952878	0.340652	0.999274
C1ql2	10.0352	0.830783	0.66909	1.24166	0.214362	0.999274
Zfa-ps	5.43829	-3.7862	1.69382	-2.2353	0.0253974	0.756353
Zfp1	425.232	0.156154	0.144886	1.07777	0.281135	0.999274
Rab3gap1	720.419	-0.309954	0.234153	-1.32373	0.185594	0.999274
Zranb3	206.202	0.230541	0.231772	0.99469	0.319887	0.999274
R3hdm1	1532.37	-0.0679614	0.150647	-0.451129	0.651897	0.999274
Dars1	3962.59	0.185714	0.187046	0.992879	0.320769	0.999274
Yod1	78.4149	-0.0358977	0.364834	-0.0983946	0.921619	0.999274
Dyrk3	230.415	0.199039	0.227557	0.874677	0.38175	0.999274
Zbtb17	369.335	-0.0906854	0.242989	-0.373208	0.708994	0.999274
Rab29	47.9471	-0.0246769	0.399847	-0.0617159	0.950789	0.999274
Zfp101	200.568	-0.0905865	0.299096	-0.302868	0.761991	0.999274
Ipo9	1930.79	0.19607	0.258284	0.759124	0.447778	0.999274
Rnf103	254.142	0.168102	0.241876	0.694992	0.48706	0.999274
Zfp281	1006.06	-0.16839	0.105372	-1.59806	0.11003	0.967717
Zfp105	522.735	-0.193863	0.160795	-1.20565	0.227952	0.999274
Zbtb41	127.86	0.159792	0.296188	0.539495	0.589545	0.999274
Zfp11	92.4774	-0.17585	0.328567	-0.535202	0.59251	0.999274
Odr4	522.328	0.0213759	0.244716	0.0873499	0.930393	0.999274
Smg7	772.232	-0.231692	0.19118	-1.2119	0.22555	0.999274
Nmnat2	17.4102	-0.555508	0.787169	-0.705703	0.480373	0.999274
Lamc1	1346.99	-0.380959	0.240128	-1.58648	0.11263	0.969942
Mkrn3	64.4916	0.229489	0.243601	0.942071	0.346156	0.999274
Rasal2	417.261	0.159338	0.23709	0.672058	0.501547	0.999274
Cryzl2	114.267	0.116764	0.299646	0.389672	0.696779	0.999274
Dars2	610.505	-0.0446929	0.212417	-0.210402	0.833354	0.999274
Zfp13	232.31	-0.00880438	0.206351	-0.042667	0.965967	0.999274
Klhl20	163.454	0.0262005	0.260964	0.100399	0.920028	0.999274
Aph1a	620.44	0.107715	0.170646	0.631217	0.527899	0.999274
Suco	503.788	0.0280031	0.255201	0.10973	0.912624	0.999274
Prrc2c	3237.13	-0.0292411	0.139959	-0.208927	0.834506	0.999274
Pcgf2	863.902	0.421408	0.297458	1.4167	0.156572	0.999274
Tiprl	1712	0.15065	0.172512	0.873273	0.382514	0.999274
Rcsd1	61.8699	0.339738	0.464112	0.732016	0.464159	0.999274
Zfp148	868.264	-0.188822	0.182868	-1.03256	0.301812	0.999274
Fam78b	36.9587	0.0798123	0.556045	0.143536	0.885867	0.999274
Atf6	153.526	-0.0176571	0.235223	-0.0750653	0.940163	0.999274
Ndufs2	4059.81	-0.0464737	0.0913616	-0.508679	0.610977	0.999274
Arhgap30	8.31812	0.189515	1.09631	0.172865	0.862757	0.999274
Tstd1	6.43003	0.000196866	0.830936	0.000236921	0.999811	1
Zbtb14	412.034	0.129761	0.203889	0.63643	0.524496	0.999274
Sf1	3967.86	-0.0367124	0.109746	-0.334521	0.737986	0.999274
Trim26	489.308	-0.234616	0.192389	-1.21949	0.222659	0.999274
Zfp185	60.9377	0.0686323	0.427439	0.160566	0.872435	0.999274
Cnst	110.038	-0.12235	0.292058	-0.418925	0.675271	0.999274
Ahctf1	796.513	-0.214497	0.235042	-0.91259	0.361458	0.999274
Cdc42bpa	223.311	0.0332752	0.237904	0.139869	0.888764	0.999274
Wdr26	1561.1	0.0522989	0.186746	0.280053	0.779437	0.999274
C130074G19Rik	22.6231	0.181104	0.699245	0.258999	0.795636	0.999274
Mark1	178.973	-0.168007	0.310943	-0.540313	0.588981	0.999274
Zfp2	153.318	-0.032046	0.253774	-0.126278	0.899512	0.999274
Slc30a10	32.1422	1.00072	1.01239	0.988469	0.322923	0.999274
Lyplal1	312.103	0.188452	0.18465	1.02059	0.30745	0.999274
Zfp207	4680.75	-0.0682024	0.135714	-0.502544	0.615285	0.999274
Zfand5	2264.51	-0.262167	0.150414	-1.74298	0.0813379	0.926417
Kctd3	4933.69	0.233514	0.272809	0.855962	0.392019	0.999274
Smyd2	1323.09	-0.0186727	0.116946	-0.15967	0.873141	0.999274
Vash2	457.765	-0.167522	0.24871	-0.673564	0.500589	0.999274
Flvcr1	169.886	0.0528637	0.246468	0.214485	0.830169	0.999274
Ppp2r5a	1021.73	0.118537	0.151776	0.780994	0.434806	0.999274
Zfp239	260.394	0.312355	0.345018	0.90533	0.36529	0.999274
Lpgat1	954.763	-0.0929798	0.223145	-0.41668	0.676913	0.999274
Hhat	125.611	-0.219897	0.309386	-0.710753	0.477237	0.999274
Zpr1	1528.65	-0.148208	0.183211	-0.808945	0.418547	0.999274
Zfp26	385.118	-0.293938	0.294688	-0.997455	0.318544	0.999274
Zfp27	130.818	0.33247	0.370214	0.898047	0.36916	0.999274
Zfp28	73.5734	0.203899	0.371568	0.548752	0.583176	0.999274
Zscan2	22.9262	-0.794748	0.548839	-1.44805	0.147602	0.999274
Kcnq5	5.20892	1.22505	1.38487	0.884594	0.376376	0.999274
Zfp30	158.053	0.200656	0.225625	0.889331	0.373825	0.999274
Zfp35	448.631	-0.134579	0.208321	-0.646019	0.518267	0.999274
Zfp36	166.587	0.19907	0.341316	0.583241	0.559731	0.999274
Zfp37	182.295	0.0392694	0.215495	0.182229	0.855403	0.999274
Zscan21	869.297	-0.276463	0.184002	-1.5025	0.132968	0.999274
Arhgef4	179.68	0.150405	0.273135	0.550661	0.581866	0.999274
Plekhb2	377.987	-0.0776521	0.255804	-0.303561	0.761463	0.999274
Kansl3	372.168	0.0716098	0.246138	0.290934	0.771102	0.999274
Actr1b	2105.93	-0.0554074	0.153042	-0.36204	0.717322	0.999274
Zfp39	73.4208	0.142224	0.297371	0.478272	0.632457	0.999274
Eif5b	9039.14	0.0346464	0.221639	0.156319	0.875782	0.999274
Zfp40	100.76	0.0820494	0.370134	0.221675	0.824567	0.999274
Zfp41	637.479	0.056723	0.219237	0.25873	0.795844	0.999274
Zfp42	16.5571	-0.755972	1.0944	-0.690763	0.489714	0.999274
Zfp46	208.294	-0.0333287	0.272561	-0.122279	0.902678	0.999274
Dnah7b	16.803	1.02063	1.04077	0.980643	0.326769	0.999274
Slc39a10	1355.7	0.0262788	0.195003	0.134761	0.892801	0.999274
Zfp51	171.307	0.114974	0.219933	0.522769	0.601135	0.999274
Nemp2	86.2619	0.0301917	0.281957	0.107079	0.914726	0.999274
Hibch	211.927	-0.019774	0.171968	-0.114987	0.908456	0.999274
Pms1	280.736	0.136349	0.232196	0.587217	0.557058	0.999274
Zfp52	56.3406	-0.75018	0.351016	-2.13717	0.0325844	0.790573
Ormdl1	1084.55	0.120925	0.122921	0.983765	0.325231	0.999274
Zfp54	66.1724	-0.59444	0.265706	-2.23721	0.0252725	0.755674
Plcl1	8.01821	0.372814	0.875291	0.425932	0.670158	0.999274
Zfp57	100.709	-0.0883631	0.281876	-0.313482	0.753914	0.999274
Stradb	222.519	-0.0634944	0.260381	-0.243852	0.807346	0.999274
Mpp4	13.4518	-0.232686	1.16676	-0.199428	0.841928	0.999274
Zfp59	91.1554	-0.35714	0.345027	-1.03511	0.300619	0.999274
Zfp60	1183.9	0.0534757	0.134923	0.396342	0.691852	0.999274
Zfp61	123.574	0.211646	0.31759	0.666413	0.505147	0.999274
Ino80d	267.693	0.087579	0.196841	0.444922	0.656376	0.999274
Ndufs1	1428.86	0.122958	0.143729	0.855485	0.392283	0.999274
Zfp62	427.501	0.19405	0.217325	0.8929	0.371911	0.999274
Ccnyl1	347.645	-0.0710803	0.230097	-0.308914	0.757387	0.999274
Zfp64	530.855	0.0596671	0.154115	0.38716	0.698638	0.999274
Zbtb7b	42.8682	0.582109	0.398041	1.46243	0.143622	0.999274
Gpbar1	11.0559	-0.801893	0.680143	-1.17901	0.238396	0.999274
Aamp	4953.54	0.0407029	0.119913	0.339436	0.734281	0.999274
Ctdsp1	265.729	-0.146956	0.361096	-0.40697	0.68403	0.999274
Retreg2	567.725	0.081775	0.145203	0.563179	0.573313	0.999274
B3gnt7	376.864	0.168146	0.18207	0.923521	0.355736	0.999274
Gigyf2	911.733	-0.181989	0.152683	-1.19194	0.233285	0.999274
Dgkd	302.755	0.213871	0.229938	0.930123	0.352307	0.999274
Usp40	394.91	0.335306	0.254919	1.31534	0.188395	0.999274
Erfe	61.8295	-0.361411	0.467569	-0.772958	0.439548	0.999274
Farp2	27.4529	-0.34844	0.447611	-0.778443	0.436308	0.999274
Slco4c1	12.2402	-0.626946	1.74506	-0.359268	0.719394	0.999274
Ppip5k2	691.422	0.0193397	0.198361	0.0974976	0.922331	0.999274
Relch	195.803	-0.00926841	0.262801	-0.0352677	0.971866	0.999274
Zcchc2	175.222	-0.101305	0.2019	-0.501761	0.615836	0.999274
Zfp85	57.4945	0.443468	0.323704	1.36998	0.170694	0.999274
Zfp9	309.118	0.120112	0.304293	0.394725	0.693046	0.999274
Zfp90	249.254	-0.0305604	0.202558	-0.150872	0.880076	0.999274
Rpp38	996.588	0.0180961	0.204144	0.0886437	0.929365	0.999274
Dclre1c	186.886	0.0114246	0.32448	0.0352089	0.971913	0.999274
Cdnf	8.04648	-2.65407	1.33239	-1.99197	0.0463745	0.856804
Zfp92	6.13018	0.203915	1.02534	0.198876	0.84236	0.999274
Camk1d	11.9913	0.592621	0.93328	0.634987	0.525437	0.999274
Proser2	79.3175	0.991925	0.398803	2.48726	0.0128733	0.586085
Zfp93	95.6486	-0.532312	0.451602	-1.17872	0.23851	0.999274
Zfp94	96.9854	0.242695	0.281227	0.862984	0.388146	0.999274
Zkscan5	139.079	0.0965786	0.265773	0.363388	0.716315	0.999274
Zscan12	293.797	-0.257364	0.180301	-1.42742	0.15346	0.999274
Zfp97	149.99	0.371275	0.265631	1.39771	0.162201	0.999274
Zfpm1	500.222	0.56742	0.283795	1.9994	0.0455647	0.853749
Tor4a	72.166	0.167008	0.41442	0.402993	0.686954	0.999274
Tubb4b	15322.6	0.140992	0.157166	0.897088	0.369672	0.999274
Tmem203	244.987	0.373786	0.24631	1.51754	0.12913	0.999005
Man1b1	348.403	0.256363	0.30523	0.839904	0.400962	0.999274
Uap1l1	1968.47	-1.01907	0.259218	-3.9313	8.44882723464363e-05	0.044896
Paxx	76.3389	-0.37235	0.344798	-1.07991	0.280183	0.999274
Rabl6	1047.29	-0.118712	0.174705	-0.679498	0.496822	0.999274
Zfr	2959.61	-0.169128	0.160265	-1.0553	0.291287	0.999274
Camsap1	577.172	-0.121584	0.226699	-0.536324	0.591735	0.999274
Qsox2	300.357	0.162534	0.194498	0.835658	0.403347	0.999274
Zfx	450.498	-0.288356	0.2168	-1.33005	0.183501	0.999274
Snapc4	205.334	-0.0198458	0.288141	-0.0688754	0.945089	0.999274
Sec16a	390.612	-0.0251866	0.254164	-0.0990959	0.921062	0.999274
Rexo4	922.431	-0.0854688	0.154313	-0.553867	0.57967	0.999274
Slc2a6	61.935	-1.00002	0.37886	-2.63954	0.00830189	0.473541
Ddx31	356.729	-0.135915	0.262444	-0.517882	0.60454	0.999274
Trub2	554.352	0.168994	0.169299	0.998194	0.318185	0.999274
Coq4	777.009	0.0533001	0.178842	0.29803	0.765681	0.999274
Zer1	160.791	0.00834407	0.201386	0.0414332	0.966951	0.999274
Spout1	1804.12	0.0459512	0.143825	0.319493	0.749352	0.999274
Phyhd1	47.9388	-0.342175	0.543337	-0.629765	0.528848	0.999274
Dolk	344.66	-0.075821	0.215499	-0.351839	0.724959	0.999274
Nup188	707.067	0.087939	0.266723	0.329702	0.741625	0.999274
Zhx1	283.901	0.0806947	0.243404	0.331526	0.740247	0.999274
Sh3glb2	601.823	0.0224489	0.143024	0.156959	0.875277	0.999274
BC005624	1761.9	0.016769	0.0874079	0.191847	0.847862	0.999274
Exosc2	8003.4	0.178859	0.20607	0.867949	0.385422	0.999274
Zic2	35.2859	0.846278	0.607261	1.3936	0.163439	0.999274
Nup214	965.435	0.0906799	0.206706	0.438689	0.660887	0.999274
Plpp7	84.6125	-0.10966	0.254532	-0.43083	0.666592	0.999274
Prrc2b	1554.9	-0.0120963	0.133589	-0.0905488	0.927851	0.999274
Zic3	61.5901	0.641111	0.446749	1.43506	0.151271	0.999274
Slc25a25	212.293	0.205779	0.290138	0.709246	0.478172	0.999274
Pip5kl1	6.80474	-0.274059	0.838271	-0.326934	0.743718	0.999274
Niban2	391.763	0.0364126	0.221865	0.164121	0.869636	0.999274
Lrsam1	50.8449	0.455593	0.600787	0.758327	0.448255	0.999274
Mapkap1	1032.89	-0.124942	0.147407	-0.847597	0.396663	0.999274
Rabepk	991.115	0.136243	0.113404	1.20139	0.229599	0.999274
Zik1	307.026	-0.107547	0.152105	-0.707061	0.479528	0.999274
Gsn	165.784	-1.2961	0.991467	-1.30725	0.191126	0.999274
Zim1	45.4625	0.835174	0.693412	1.20444	0.228419	0.999274
Ikzf1	30.3295	2.70322	1.06272	2.54368	0.0109691	0.553119
Ikzf2	92.5421	0.102819	0.362961	0.283279	0.776963	0.999274
Rabgap1	550.248	-0.00700505	0.257713	-0.0271816	0.978315	0.999274
Dennd1a	154.365	0.113179	0.285635	0.396235	0.691932	0.999274
Ikzf4	42.616	-0.288082	0.605839	-0.475509	0.634424	0.999274
Slc30a1	136.943	-0.134526	0.312353	-0.430685	0.666697	0.999274
Gtdc1	114.258	0.0734799	0.337135	0.217954	0.827465	0.999274
Slc30a3	11.8758	0.940378	0.656842	1.43167	0.152239	0.999274
Slc30a4	92.8171	-0.69184	0.277813	-2.49031	0.0127632	0.584761
Epc2	314.52	-0.522257	0.235249	-2.22002	0.0264174	0.772386
Dnajc2	5441.26	0.0323341	0.180426	0.17921	0.857773	0.999274
Zyx	3223.4	-0.149331	0.179539	-0.831748	0.405551	0.999274
Ccdc148	7.28558	0.555998	0.997419	0.557437	0.577229	0.999274
Pkp4	533.703	-0.10296	0.245002	-0.420243	0.674308	0.999274
Gca	20.8675	-0.560587	0.625188	-0.896669	0.369895	0.999274
Klhl41	28.7422	0.0124478	0.504278	0.0246843	0.980307	0.999274
Ppig	4671.75	-0.0314464	0.112965	-0.278373	0.780726	0.999274
Tlk1	978.153	0.0692992	0.209116	0.331391	0.740349	0.999274
Mettl8	281.991	-0.0882748	0.18065	-0.488651	0.625089	0.999274
Pdk1	979.636	0.90265	0.309245	2.91889	0.00351286	0.362309
Atp5mc3	24517.4	0.207665	0.213725	0.971645	0.331227	0.999274
Agps	726.913	-0.138626	0.21449	-0.646307	0.518081	0.999274
Sestd1	354.302	-0.028755	0.225301	-0.127629	0.898442	0.999274
Zdhhc5	801.981	-0.0984261	0.162342	-0.606287	0.544324	0.999274
P2rx3	6.5565	-0.826159	0.851227	-0.97055	0.331772	0.999274
Tnks1bp1	150.039	-1.25588	0.319945	-3.92531	8.66166852359876e-05	0.044896
Madd	508.496	0.0278988	0.317157	0.0879651	0.929904	0.999274
Cstpp1	942.708	0.071934	0.193599	0.371562	0.710219	0.999274
Lrp4	83.7876	-0.0654995	0.268395	-0.244042	0.807199	0.999274
Arhgap1	1168.14	-0.0232739	0.239558	-0.0971535	0.922604	0.999274
Ambra1	194.002	-0.239541	0.204745	-1.16995	0.242023	0.999274
Large2	223.333	-0.226333	0.199315	-1.13555	0.256144	0.999274
Slc35c1	122.839	-0.149211	0.295425	-0.505072	0.613508	0.999274
Cstf3	1149.62	0.0365263	0.12084	0.302271	0.762446	0.999274
Prrg4	19.2173	-0.757468	0.828004	-0.914812	0.36029	0.999274
Kif18a	512.828	0.106918	0.172695	0.619114	0.535841	0.999274
Arhgap11a	553.575	-0.0828392	0.190577	-0.434676	0.663798	0.999274
Zfp770	176.386	-0.0888382	0.184918	-0.480419	0.63093	0.999274
Bahd1	143.204	-0.127488	0.243908	-0.522692	0.601189	0.999274
Rhov	6.08396	-0.901965	1.36965	-0.658535	0.510194	0.999274
Vps18	274.745	-0.106973	0.235254	-0.454714	0.649315	0.999274
Frmd5	114.811	-0.203957	0.282525	-0.721909	0.470351	0.999274
Mall	38.4837	-0.103758	0.409438	-0.253417	0.799946	0.999274
Ebf4	22.6477	-0.263341	0.536442	-0.490904	0.623494	0.999274
Dnaaf9	99.8841	0.513265	0.438046	1.17171	0.241312	0.999274
Mavs	224.943	0.245571	0.266534	0.92135	0.356868	0.999274
Smox	436.488	0.200442	0.231084	0.867401	0.385722	0.999274
Btbd3	286.936	-0.522353	0.263746	-1.98052	0.0476455	0.864252
Sptlc3	11.6255	-0.708539	0.791229	-0.895493	0.370524	0.999274
Kat14	787.948	-0.139747	0.284035	-0.492007	0.622715	0.999274
Smim26	380.079	0.0984967	0.230373	0.427554	0.668976	0.999274
Kiz	208.805	-0.33947	0.361256	-0.939695	0.347374	0.999274
Sdcbp2	17.4664	0.115921	0.531781	0.217987	0.827439	0.999274
Psmf1	1206.75	-0.132735	0.140542	-0.944455	0.344937	0.999274
Rspo4	11.6402	-0.807757	0.644915	-1.2525	0.210387	0.999274
Trib3	89.1612	2.07496	0.609289	3.40554	0.000660327	0.148428
6820408C15Rik	5.57498	1.5716	0.915358	1.71692	0.0859936	0.938846
Ccm2l	51.8244	0.793736	0.374949	2.11692	0.034267	0.793783
Asxl1	802.551	-0.0464942	0.215337	-0.215913	0.829055	0.999274
Bpifb5	6.28666	0.752204	0.813957	0.924132	0.355418	0.999274
Zfp341	25.9629	-0.16627	0.429257	-0.387343	0.698502	0.999274
Pigu	996.209	-0.0894118	0.138304	-0.646488	0.517963	0.999274
Phf20	1027.32	-0.0428872	0.195704	-0.219143	0.826539	0.999274
Dlgap4	1842.34	-0.0238683	0.163242	-0.146215	0.883752	0.999274
Tgif2	1034.07	0.209785	0.122645	1.7105	0.0871725	0.940682
D630003M21Rik	16.5408	-0.323393	0.64594	-0.500655	0.616614	0.999274
Ralgapb	239.329	0.458044	0.233167	1.96444	0.0494786	0.866286
Ppp1r16b	1510.74	0.118279	0.270386	0.437443	0.66179	0.999274
Gdap1l1	37.5196	0.49937	0.55718	0.896246	0.370122	0.999274
Fitm2	146.027	-0.154676	0.24133	-0.640934	0.521566	0.999274
Pcif1	1145.66	0.0679688	0.192302	0.353448	0.723753	0.999274
Ncoa5	814.167	-0.404302	0.253107	-1.59736	0.110186	0.967717
Slc35c2	1001.59	0.0779873	0.130987	0.595381	0.551589	0.999274
Zfp334	464.58	-0.213288	0.172861	-1.23387	0.217252	0.999274
Zmynd8	31616	0.162897	0.249979	0.651643	0.514632	0.999274
Ddx27	1886.55	0.16308	0.138123	1.18069	0.237727	0.999274
Tshz2	226.436	0.204992	0.348651	0.587959	0.55656	0.999274
Zfp217	237.384	0.00179614	0.27018	0.00664793	0.994696	0.999704
Cbln4	5.8529	0.01615	1.23903	0.0130344	0.9896	0.999274
Stx16	204.59	0.0100416	0.28483	0.0352546	0.971877	0.999274
Npepl1	569.541	0.0976706	0.210435	0.464138	0.642549	0.999274
Ppp1r3d	6.30004	1.34575	0.941497	1.42937	0.152897	0.999274
Taf4	154.674	0.152266	0.2032	0.74934	0.453652	0.999274
Osbpl2	218.507	-0.367392	0.255649	-1.43709	0.150691	0.999274
Slc17a9	5.03019	-0.319516	1.17774	-0.271297	0.786163	0.999274
Ythdf1	2015.35	-0.105599	0.12436	-0.849136	0.395806	0.999274
Arfgap1	600.126	-0.139983	0.189896	-0.737157	0.461027	0.999274
Helz2	36.9471	-0.130195	0.544827	-0.238966	0.811132	0.999274
Gmeb2	120.082	0.293394	0.295008	0.994532	0.319964	0.999274
Zgpat	300.575	0.043328	0.196841	0.220117	0.82578	0.999274
Samd10	200.12	-0.256456	0.201032	-1.2757	0.202063	0.999274
Zbtb10	230.25	-0.16188	0.193865	-0.835012	0.403711	0.999274
Ythdf3	1032.41	-0.0783864	0.188329	-0.416221	0.677249	0.999274
Acad9	876.211	-0.220721	0.169313	-1.30363	0.192361	0.999274
Qrfpr	114.366	-0.268024	0.342004	-0.783688	0.433223	0.999274
Bltp1	298.403	-0.158663	0.31661	-0.501132	0.616278	0.999274
Nudt6	117.689	0.0786968	0.250347	0.314351	0.753254	0.999274
Hnrnpa3	11506.6	0.222213	0.166211	1.33693	0.181245	0.999274
Spart	919.319	-0.0930419	0.143112	-0.650132	0.515607	0.999274
Tm4sf4	18.666	0.0833687	0.531366	0.156895	0.875327	0.999274
Eif2a	1289.11	0.161228	0.105972	1.52142	0.128154	0.999005
Gmps	4491.94	-0.00271379	0.130556	-0.0207863	0.983416	0.999274
Ctso	26.8308	-0.464673	0.610554	-0.761067	0.446617	0.999274
Tmem131l	956.895	0.0616714	0.223044	0.276499	0.782165	0.999274
Fhdc1	107.088	-0.339005	0.395157	-0.8579	0.390947	0.999274
Gatb	299.483	-0.527278	0.368934	-1.4292	0.152948	0.999274
Fhip1a	15.9854	-0.225829	0.580495	-0.389028	0.697255	0.999274
Mettl25b	313.162	-0.0417935	0.159055	-0.262761	0.792735	0.999274
Isg20l2	756.097	-0.0968028	0.121705	-0.795387	0.426388	0.999274
Smg5	493.21	-0.0279845	0.222619	-0.125706	0.899965	0.999274
Slc25a44	287.129	-0.138773	0.160645	-0.863851	0.387669	0.999274
Syt11	740.767	-0.0774923	0.211268	-0.366795	0.713772	0.999274
Msto1	1309.77	-0.0182004	0.147535	-0.123363	0.90182	0.999274
Pbxip1	214.646	-0.358847	0.262734	-1.36581	0.171997	0.999274
Dennd4b	63.8485	0.27232	0.291027	0.935722	0.349417	0.999274
Gatad2b	477.325	-0.231104	0.206379	-1.1198	0.262799	0.999274
Ints3	672.858	-0.273096	0.179749	-1.51932	0.128683	0.999005
Pogz	414.677	-0.0338629	0.196143	-0.172644	0.862931	0.999274
Gm128	12.8907	-0.376154	0.827909	-0.454342	0.649583	0.999274
Prune1	231.733	0.0574065	0.178464	0.32167	0.747703	0.999274
Golph3l	332.186	0.109631	0.216116	0.507282	0.611957	0.999274
Adamtsl4	8.07668	-0.059446	0.868983	-0.0684087	0.94546	0.999274
Ciart	755.534	1.05699	0.352571	2.99794	0.00271808	0.314509
BC028528	520.968	0.142255	0.238408	0.596689	0.550715	0.999274
Otud7b	522.072	0.176996	0.335335	0.527818	0.597625	0.999274
6330549D23Rik	53.3059	0.118149	0.340967	0.346511	0.728959	0.999274
Pias3	133.956	-0.577404	0.253023	-2.28202	0.0224881	0.723953
Trim45	60.7929	-0.371402	0.445677	-0.833342	0.404652	0.999274
Vangl1	436.354	0.522784	0.445839	1.17258	0.240963	0.999274
Csde1	6322.92	0.00617012	0.186608	0.0330647	0.973623	0.999274
Rsbn1	1258.34	0.246315	0.177873	1.38478	0.166118	0.999274
St7l	192.83	-0.369506	0.259479	-1.42403	0.154437	0.999274
Slc16a4	11.6013	0.746196	0.600008	1.24364	0.21363	0.999274
Rbm15	210.061	-0.263116	0.214352	-1.2275	0.219636	0.999274
Slc6a17	37.5445	0.186287	0.651171	0.286079	0.774817	0.999274
Strip1	577.986	0.0530517	0.377961	0.140363	0.888373	0.999274
Ahcyl1	1611.35	-0.0678159	0.197051	-0.344153	0.730731	0.999274
Amigo1	35.0568	0.00236526	0.545977	0.00433215	0.996543	0.999704
Elapor1	11.2538	0.152512	0.988043	0.154357	0.877328	0.999274
Clcc1	637.246	0.228957	0.235653	0.971586	0.331257	0.999274
Slc25a24	346.983	0.0718067	0.190773	0.376399	0.70662	0.999274
Cdc14a	158.045	0.380897	0.3102	1.22791	0.219481	0.999274
Trmt13	146.248	-0.118923	0.242214	-0.490984	0.623438	0.999274
Slc35a3	151.768	0.290373	0.36275	0.800477	0.423435	0.999274
Tram1l1	134.873	-0.191092	0.27229	-0.701794	0.482808	0.999274
Cenpe	2305.53	-0.0154073	0.0905969	-0.170064	0.864959	0.999274
Rap1gds1	514.328	-0.0496667	0.192185	-0.258431	0.796074	0.999274
Gbp5	8.54145	-0.561953	0.722114	-0.778205	0.436448	0.999274
Gbp7	80.7365	-1.3792	0.352445	-3.91323	9.10694890689415e-05	0.044896
Kyat3	122.572	0.00874101	0.29045	0.0300947	0.975992	0.999274
Gtf2b	1497.8	-0.0531822	0.13522	-0.393302	0.694097	0.999274
Znhit6	1698.87	0.0129331	0.133612	0.0967959	0.922888	0.999274
Ak5	7.34482	-0.53698	1.35385	-0.396632	0.691639	0.999274
Coq3	516.064	0.0816388	0.132131	0.617864	0.536665	0.999274
Rigi	102.502	-0.356027	0.37043	-0.961119	0.336493	0.999274
Ndufb6	5877.36	0.146653	0.200101	0.732895	0.463623	0.999274
Nol6	775.451	-0.176872	0.216127	-0.818373	0.413144	0.999274
Atosb	90.0225	0.161046	0.315244	0.510862	0.609448	0.999274
Arhgef39	235.225	0.060257	0.180032	0.334702	0.73785	0.999274
Car9	8.18319	-0.433278	0.903414	-0.479601	0.631511	0.999274
Gba2	428.161	0.151035	0.152815	0.988351	0.322981	0.999274
Npr2	11.8889	-0.101928	0.787507	-0.129432	0.897016	0.999274
Zbtb5	425.227	0.0175452	0.155095	0.113125	0.909931	0.999274
Slc25a51	792.651	-0.0758127	0.163617	-0.463354	0.643111	0.999274
Shb	131.647	-0.330192	0.267609	-1.23386	0.217255	0.999274
Galnt12	43.6212	-0.545776	0.412355	-1.32356	0.18565	0.999274
Tmeff1	1482.18	0.0480997	0.164667	0.292102	0.770209	0.999274
Acnat1	7.87165	-0.575365	0.797635	-0.721338	0.470701	0.999274
Zfp189	84.5678	0.0191849	0.312269	0.0614371	0.951011	0.999274
Elp1	1687.16	-0.196958	0.232981	-0.845384	0.397896	0.999274
Abitram	575.538	-0.145915	0.198576	-0.734806	0.462458	0.999274
Frrs1l	12.3493	0.407043	0.586215	0.694358	0.487458	0.999274
Ecpas	580.564	-0.00327961	0.156409	-0.0209681	0.983271	0.999274
Ptbp3	1109.67	-0.00745111	0.180596	-0.0412586	0.96709	0.999274
E130308A19Rik	621.973	0.241447	0.26124	0.924234	0.355364	0.999274
Tmem268	108.127	0.0553288	0.314004	0.176204	0.860133	0.999274
Megf9	127.779	-0.328599	0.344413	-0.954084	0.340041	0.999274
Haus6	672.728	-0.0949158	0.259808	-0.365331	0.714865	0.999274
Acer2	1839.88	-0.331041	0.245283	-1.34963	0.177135	0.999274
Focad	178.39	0.0655162	0.230815	0.283848	0.776527	0.999274
Usp1	2515	-0.0584086	0.133212	-0.438463	0.661051	0.999274
Efcab7	51.771	0.090597	0.41182	0.219992	0.825878	0.999274
Leprot	1115.22	0.0624729	0.160522	0.389187	0.697138	0.999274
Pars2	201.678	0.224343	0.224973	0.997199	0.318668	0.999274
Cyb5rl	153.426	-0.276072	0.287763	-0.959371	0.337372	0.999274
Yipf1	586.256	-0.0621266	0.132834	-0.467701	0.639998	0.999274
Glis1	58.1952	-0.0501161	0.429762	-0.116614	0.907166	0.999274
Tut4	1929.32	-0.101734	0.202313	-0.502855	0.615066	0.999274
Prpf38a	2647.85	-0.0392257	0.125506	-0.31254	0.75463	0.999274
Zfyve9	265.598	-0.0814087	0.232296	-0.350452	0.725999	0.999274
Nrdc	1461.57	-0.0409452	0.162825	-0.251467	0.801453	0.999274
Ttc39a	63.5794	0.568198	0.456606	1.24439	0.213354	0.999274
Slc5a9	10.823	-0.0210164	0.921572	-0.022805	0.981806	0.999274
Efcab14	860.889	-0.0486662	0.124314	-0.391478	0.695444	0.999274
Atpaf1	963.2	-0.0585274	0.185849	-0.314919	0.752823	0.999274
Lrrc41	1010	0.0861016	0.159484	0.539877	0.589282	0.999274
Tmem69	405.198	0.354312	0.153298	2.31126	0.0208184	0.707378
Tesk2	195.925	0.0486304	0.261776	0.185771	0.852624	0.999274
Ipo13	447.74	-0.144075	0.251454	-0.572968	0.566666	0.999274
Kdm4a	290.757	0.0795891	0.229465	0.346847	0.728707	0.999274
Szt2	76.3451	-0.252584	0.385805	-0.654694	0.512665	0.999274
Tmem125	26.3286	0.378804	0.648666	0.583974	0.559238	0.999274
AU022252	1400.52	0.198499	0.184561	1.07552	0.282141	0.999274
Foxj3	366.631	-0.093015	0.166874	-0.557397	0.577256	0.999274
Zmpste24	699.164	-0.0404658	0.191517	-0.211291	0.83266	0.999274
Pabpc4	1684.69	-0.127019	0.298944	-0.424891	0.670916	0.999274
Rhbdl2	8.15781	0.589213	0.733056	0.803776	0.421526	0.999274
Yrdc	1354.43	-0.0328864	0.135359	-0.242957	0.808039	0.999274
Gnl2	1414.12	0.146713	0.14448	1.01546	0.309888	0.999274
Zc3h12a	81.1645	0.342908	0.406727	0.843092	0.399177	0.999274
Oscp1	183.356	0.125264	0.270772	0.462618	0.643638	0.999274
Eva1b	734.754	-0.0550993	0.199637	-0.275998	0.78255	0.999274
Thrap3	2795.37	-0.0840245	0.145664	-0.576836	0.56405	0.999274
5730409E04Rik	22.1188	-0.6219	0.566832	-1.09715	0.272576	0.999274
Zfp362	565.984	0.0210812	0.209092	0.100823	0.919691	0.999274
Fam167b	7.20468	-0.787125	1.18911	-0.661943	0.508008	0.999274
Iqcc	269.467	0.215674	0.200599	1.07515	0.282309	0.999274
Tmem39b	372.682	-0.196044	0.18931	-1.03557	0.300402	0.999274
Adgrb2	10.1509	-1.11777	1.06629	-1.04827	0.294512	0.999274
Serinc2	198.667	-0.11631	0.324522	-0.358404	0.720041	0.999274
Sesn2	279.052	-0.268246	0.192409	-1.39414	0.163276	0.999274
Fam76a	396.527	-0.1317	0.291019	-0.452549	0.650874	0.999274
Ahdc1	195.746	0.248563	0.36684	0.677578	0.498039	0.999274
Wdtc1	113.402	-0.162424	0.282715	-0.574514	0.56562	0.999274
Pigv	485.765	0.158228	0.15452	1.02399	0.305839	0.999274
Crybg2	133.254	0.629645	0.41941	1.50127	0.133287	0.999274
Pdik1l	198.195	-0.249521	0.244613	-1.02006	0.307699	0.999274
Slc30a2	13.0284	-1.08778	0.81343	-1.33727	0.181134	0.999274
Man1c1	337.181	0.00686355	0.234702	0.0292437	0.97667	0.999274
Ncmap	8.27735	-4.76614	1.64104	-2.90435	0.00368015	0.362309
Grhl3	370.746	-0.0761001	0.259389	-0.293382	0.76923	0.999274
Asap3	32.2395	-0.416879	0.496568	-0.83952	0.401178	0.999274
Zbtb40	77.7657	-0.229594	0.329881	-0.695989	0.486436	0.999274
Ece1	570.433	0.53719	0.323204	1.66207	0.0964978	0.953764
Eif4g3	1471.62	0.143564	0.264352	0.543081	0.587074	0.999274
Sh2d5	26.0433	-0.513568	0.520502	-0.986678	0.323801	0.999274
Emc1	595.103	-0.352838	0.27944	-1.26266	0.20671	0.999274
Igsf21	105.119	-0.361154	0.328084	-1.1008	0.270985	0.999274
Crocc	128.044	-0.534865	0.299098	-1.78826	0.0737338	0.910228
Vps13d	58.2441	-1.10163	0.51119	-2.15504	0.0311589	0.790128
Fbxo44	125.251	0.469194	0.247363	1.89678	0.0578564	0.88549
Fbxo2	12.7969	-0.995744	0.747695	-1.33175	0.182942	0.999274
Tardbp	5207.63	0.106493	0.134838	0.789782	0.429655	0.999274
Tmem201	659.824	-0.118815	0.213332	-0.556951	0.577561	0.999274
Dnajc11	2324.69	-0.0727886	0.15318	-0.475184	0.634656	0.999274
Phf13	644.798	0.0446007	0.231175	0.192931	0.847013	0.999274
Ajap1	72.5053	0.32363	0.433562	0.746445	0.455398	0.999274
Cep104	258.596	-0.183742	0.28313	-0.648967	0.51636	0.999274
Megf6	97.0792	-0.363041	0.459178	-0.790633	0.429158	0.999274
Arhgef16	111.206	-0.271709	0.399636	-0.67989	0.496574	0.999274
Tnfrsf14	71.8479	0.0306116	0.369878	0.0827613	0.934041	0.999274
Fndc10	36.8485	0.0691718	0.430941	0.160513	0.872477	0.999274
9430015G10Rik	546.659	0.352942	0.188276	1.8746	0.0608474	0.888585
Plekhn1	24.1032	0.377668	0.530159	0.712368	0.476237	0.999274
Klhl17	218.026	0.0784937	0.247034	0.317744	0.750679	0.999274
Samd11	22.152	0.594965	0.584147	1.01852	0.308431	0.999274
Elapor2	12.0028	-0.648548	0.716416	-0.905267	0.365324	0.999274
Nup42	276.572	-0.286467	0.188215	-1.52202	0.128004	0.999005
Galnt11	304.351	0.0271712	0.180108	0.150861	0.880085	0.999274
Kmt2c	268.067	-0.115007	0.187678	-0.612791	0.540014	0.999274
Insig1	1145.93	-0.145804	0.260781	-0.559105	0.57609	0.999274
Hadhb	1609.95	-0.0410989	0.137856	-0.298129	0.765605	0.999274
Agbl5	163.053	0.259818	0.252499	1.02899	0.303486	0.999274
Haus3	1093.72	-0.176339	0.126549	-1.39344	0.163486	0.999274
Zfyve28	26.4554	0.0252454	0.567568	0.0444799	0.964522	0.999274
Fam193a	860.149	0.00339426	0.245982	0.0137988	0.98899	0.999274
Tnip2	14.2685	0.235026	0.688652	0.341284	0.73289	0.999274
Sh3tc1	31.1426	-0.910856	0.596829	-1.52616	0.12697	0.999005
Ablim2	20.7243	-1.59668	0.89101	-1.79199	0.0731338	0.910228
Tada2b	163.394	-0.221153	0.268409	-0.823939	0.409974	0.999274
Cytl1	29.2385	-0.382595	0.413477	-0.92531	0.354805	0.999274
Cpeb2	32.634	-0.181371	0.693612	-0.261488	0.793716	0.999274
Cc2d2a	121.283	-0.0724545	0.317463	-0.22823	0.819467	0.999274
Tapt1	203.678	0.189376	0.34327	0.551682	0.581167	0.999274
Sel1l3	21.6033	-0.834754	0.662055	-1.26085	0.207362	0.999274
9130230L23Rik	56.5916	-0.248393	0.4344	-0.571809	0.567452	0.999274
Guf1	565.23	0.0779888	0.201025	0.387957	0.698048	0.999274
Atp10d	36.965	-0.196651	0.396584	-0.495862	0.619991	0.999274
Slc10a4	9.70668	-0.325111	1.00747	-0.322701	0.746922	0.999274
Aasdh	140.198	0.313645	0.224208	1.3989	0.161843	0.999274
Ppat	2169.02	0.073019	0.132551	0.550876	0.581719	0.999274
Polr2b	1796.05	0.0219653	0.177134	0.124004	0.901312	0.999274
Uba6	633.591	-0.0225303	0.156754	-0.14373	0.885714	0.999274
Ythdc1	3212.38	-0.0189541	0.206408	-0.0918282	0.926835	0.999274
Grsf1	2088.42	-0.139986	0.130858	-1.06975	0.284733	0.999274
Cox18	693.677	-0.0770506	0.184279	-0.418119	0.67586	0.999274
Parm1	230.758	0.227285	0.281694	0.806853	0.419751	0.999274
Sdad1	1915.03	0.223801	0.125735	1.77994	0.0750863	0.91774
Cnot6l	508.887	0.0723243	0.159509	0.453418	0.650248	0.999274
Fras1	182.812	0.14558	0.320922	0.45363	0.650096	0.999274
Paqr3	220.303	-0.283466	0.236113	-1.20055	0.229925	0.999274
Tmem150c	22.1675	-0.327489	0.590761	-0.554351	0.579338	0.999274
Lin54	275.471	-0.140994	0.240601	-0.586008	0.55787	0.999274
Plac8	999.428	-1.06381	0.987988	-1.07674	0.281596	0.999274
Gpat3	179.066	-0.641955	0.304025	-2.11152	0.0347276	0.795541
Arhgap24	492.426	-0.162651	0.328627	-0.494939	0.620643	0.999274
Lrrc8d	1248.25	-0.21391	0.271854	-0.786857	0.431366	0.999274
Rpap2	282.875	0.420584	0.229686	1.83113	0.0670812	0.899095
Gak	593.973	0.0694087	0.209291	0.331637	0.740164	0.999274
Slc26a1	8.92936	0.167245	0.790497	0.211569	0.832443	0.999274
Chfr	474.892	-0.225075	0.181644	-1.2391	0.215308	0.999274
Ficd	32.482	-0.199277	0.429293	-0.464198	0.642506	0.999274
Tmem119	804.595	-0.179675	0.29583	-0.607359	0.543613	0.999274
Ssh1	308.94	-0.0743527	0.32294	-0.230237	0.817907	0.999274
Alkbh2	394.794	0.0780183	0.199483	0.391101	0.695722	0.999274
Myo1h	6.2191	-1.91005	1.36977	-1.39443	0.163187	0.999274
Gcn1	1924.26	-0.00395892	0.295307	-0.0134061	0.989304	0.999274
Vsig10	36.4372	-0.188923	0.695812	-0.271515	0.785995	0.999274
Fbxo21	1154.96	0.0152156	0.191314	0.0795321	0.936609	0.999274
Fbxw8	1267.51	0.00807385	0.175286	0.046061	0.963262	0.999274
Trafd1	189.774	-0.344848	0.258985	-1.33154	0.183013	0.999274
Naa25	1892.77	0.00830873	0.157529	0.0527441	0.957936	0.999274
Pheta1	516.698	-0.0297717	0.15425	-0.193009	0.846952	0.999274
Rad9b	31.5466	-0.0811969	0.45624	-0.17797	0.858747	0.999274
B3gnt4	13.713	-0.0238783	0.784957	-0.0304199	0.975732	0.999274
Sfswap	486.211	-0.0598177	0.213659	-0.279967	0.779503	0.999274
Lrch4	263.949	-0.135455	0.283884	-0.47715	0.633255	0.999274
Agfg2	308.927	0.282687	0.250996	1.12626	0.260055	0.999274
Mepce	414.852	-0.022012	0.197308	-0.111562	0.911171	0.999274
Pilra	135.932	0.174216	0.298592	0.583458	0.559585	0.999274
Trappc14	104.801	-0.279718	0.309328	-0.904274	0.36585	0.999274
Adap1	29.1302	-0.204424	0.730025	-0.280024	0.779459	0.999274
Micall2	35.6498	0.751372	0.568054	1.32271	0.185931	0.999274
Tmem184a	62.1905	-0.886708	0.424966	-2.08654	0.0369296	0.809381
Snx8	295.824	0.250774	0.268431	0.934222	0.35019	0.999274
Brat1	249.2	0.208627	0.230265	0.90603	0.36492	0.999274
Amz1	17.1409	-0.449696	0.584083	-0.769917	0.441349	0.999274
Ap5z1	127.314	0.206196	0.417425	0.493973	0.621325	0.999274
Radil	71.9463	0.599303	0.377848	1.5861	0.112717	0.969942
Tnrc18	320.205	-0.14458	0.32379	-0.446524	0.655218	0.999274
Fbxl18	480.339	-0.306009	0.292785	-1.04516	0.295947	0.999274
Zfp12	398.85	-0.0950304	0.216292	-0.439362	0.660399	0.999274
Ints15	982.131	-0.0605484	0.163247	-0.3709	0.710712	0.999274
Daglb	237.865	-0.171116	0.309408	-0.553042	0.580234	0.999274
Aimp2	4853.5	0.0303131	0.12567	0.241211	0.809391	0.999274
Ccz1	3551.2	0.0825593	0.178932	0.461401	0.644511	0.999274
Lmtk2	162.761	-0.390356	0.200164	-1.95018	0.0511543	0.876141
Pdap1	12121.2	0.122795	0.221877	0.553437	0.579964	0.999274
Bud31	6240.62	0.00809516	0.157357	0.0514444	0.958971	0.999274
Urad	35.0946	0.584693	0.39289	1.48818	0.136702	0.999274
Katnal1	200.605	0.0420431	0.311574	0.134938	0.892661	0.999274
Uspl1	949.038	0.130443	0.181111	0.72024	0.471377	0.999274
Gimap6	25.5053	0.497909	0.730993	0.681141	0.495782	0.999274
Fam221a	37.7983	-0.00983044	0.457957	-0.0214658	0.982874	0.999274
Jazf1	5.51241	-1.02462	0.995959	-1.02877	0.303586	0.999274
Creb5	25.2914	-1.48115	0.788872	-1.87756	0.060442	0.888585
Fkbp14	75.9946	0.190516	0.377116	0.505191	0.613424	0.999274
Plekha8	331.405	0.192415	0.279775	0.687749	0.491611	0.999274
Vopp1	300.081	-0.396995	0.257925	-1.53918	0.123759	0.991959
Ccser1	7.89356	0.0243971	0.998554	0.0244324	0.980508	0.999274
Thnsl2	147.68	-0.0909723	0.424238	-0.214437	0.830206	0.999274
Tmem150a	399.448	-0.361928	0.575459	-0.628938	0.529389	0.999274
Mat2a	8462.11	0.0986021	0.128068	0.769917	0.441349	0.999274
Elmod3	155.763	0.0104321	0.326636	0.0319379	0.974522	0.999274
Eva1a	13.523	-0.795552	0.70509	-1.1283	0.259194	0.999274
Slc4a5	48.8128	1.0449	0.542068	1.92762	0.0539019	0.8772
Mob1a	952.841	-0.0816155	0.181591	-0.449445	0.65311	0.999274
Paip2b	1194.5	-0.0177191	0.258215	-0.0686214	0.945291	0.999274
Cyp26b1	6.67199	2.06543	0.943687	2.18868	0.0286204	0.780876
Smyd5	1500.78	-0.0533542	0.205198	-0.260013	0.794854	0.999274
C87436	323.131	0.39073	0.187233	2.08687	0.0369002	0.809381
Arhgap25	18.9175	0.75215	0.561074	1.34055	0.180066	0.999274
Hmces	1297.34	-0.0565105	0.145599	-0.388124	0.697924	0.999274
Txnrd3	251.677	-0.23907	0.241443	-0.990175	0.322089	0.999274
Iqsec1	91.7373	0.271068	0.432422	0.626859	0.530752	0.999274
Hdac11	72.0737	-0.319017	0.324902	-0.981887	0.326156	0.999274
Ccdc174	906.147	-0.0330589	0.198154	-0.166834	0.8675	0.999274
Fgd5	70.3014	0.0629485	0.402837	0.156263	0.875826	0.999274
Tmf1	1369.82	0.0878145	0.123573	0.710629	0.477314	0.999274
Frmd4b	422.503	-0.4493	0.24285	-1.85011	0.0642974	0.896044
Gxylt2	64.2276	-0.774664	0.6253	-1.23887	0.215395	0.999274
Ppp4r2	1175.98	-0.0742539	0.146557	-0.506656	0.612396	0.999274
Vgll4	2085.56	-0.163897	0.170268	-0.962586	0.335755	0.999274
Zfp637	796.39	-0.0749133	0.126163	-0.59378	0.552659	0.999274
Ankrd26	536.575	-0.173139	0.148823	-1.16339	0.244671	0.999274
Wnk1	1551	-0.122818	0.248659	-0.493923	0.621361	0.999274
A2m	476.715	-1.95228	1.07588	-1.81459	0.0695863	0.908395
Clstn3	54.6835	-0.0827491	0.485551	-0.170423	0.864677	0.999274
C1rl	13.3135	0.355342	0.773156	0.459599	0.645804	0.999274
A2ml1	9.3804	-1.58471	1.23236	-1.28592	0.198471	0.999274
Crebl2	24.1445	-0.255557	0.510782	-0.500324	0.616847	0.999274
Gprc5a	379.054	-0.142641	0.232217	-0.614258	0.539045	0.999274
H2aj	2015.6	0.141537	0.221075	0.640222	0.522028	0.999274
Rerg	10.4394	0.416638	0.774354	0.538046	0.590546	0.999274
Dera	1606.76	0.0407124	0.105796	0.384821	0.70037	0.999274
Pyroxd1	378.776	0.1072	0.141763	0.756192	0.449534	0.999274
Stk38l	361.657	0.128266	0.227063	0.564893	0.572147	0.999274
Mrps35	1482.23	0.00114993	0.114416	0.0100504	0.991981	0.999274
Klhl42	113.673	0.573579	0.297959	1.92503	0.0542261	0.8772
Caprin2	311.259	-0.318243	0.224268	-1.41903	0.15589	0.999274
Amn1	531.637	0.266064	0.224759	1.18377	0.236502	0.999274
Ccdc136	485.455	-0.196395	0.262724	-0.747533	0.454742	0.999274
Tspan33	317.075	0.581676	0.414253	1.40416	0.160273	0.999274
Zc3hc1	1489.14	0.0759971	0.145578	0.522037	0.601645	0.999274
Cpa2	61.0595	-0.319722	0.375462	-0.851541	0.394469	0.999274
Mgam	13.1666	-0.903244	1.08656	-0.831288	0.405811	0.999274
Tcaf2	30.1973	-0.132907	0.465867	-0.285289	0.775423	0.999274
Zfp212	235.211	-0.134067	0.208523	-0.642937	0.520265	0.999274
Zfp783	105.286	0.272106	0.331005	0.822061	0.411042	0.999274
Cnot3	1849.05	-0.153314	0.309242	-0.495774	0.620054	0.999274
Leng8	465.337	-0.0912658	0.252155	-0.361944	0.717394	0.999274
Ppp1r12c	389.681	0.0159629	0.245369	0.0650569	0.948129	0.999274
Kmt5c	1007.46	-0.0273465	0.20053	-0.136371	0.891528	0.999274
Zfp628	68.9368	-0.062002	0.327075	-0.189565	0.84965	0.999274
Ccdc106	39.796	0.184623	0.433645	0.425748	0.670292	0.999274
Zfp954	120.528	-0.254223	0.262779	-0.967438	0.333325	0.999274
Zfp418	25.4091	-0.640157	0.572862	-1.11747	0.263793	0.999274
Zfp772	97.5807	-0.172318	0.305805	-0.563489	0.573102	0.999274
Zscan18	94.0914	-0.0121902	0.277992	-0.0438509	0.965023	0.999274
Zscan22	325.976	-0.0540022	0.174173	-0.31005	0.756523	0.999274
Zbtb45	2039.35	0.145025	0.223285	0.649507	0.516011	0.999274
Pla2g4c	14.3289	-0.420831	0.770892	-0.545901	0.585134	0.999274
Arhgap35	802.456	-0.162261	0.118799	-1.36584	0.171989	0.999274
Ap2s1	4783.99	-0.02101	0.184897	-0.11363	0.909531	0.999274
Ccdc61	667.513	0.158272	0.213041	0.742916	0.457532	0.999274
Mypop	20.7514	0.0882786	0.521638	0.169234	0.865613	0.999274
Ppm1n	49.4073	-0.752822	0.468122	-1.60817	0.107797	0.967717
Klc3	40.0126	-0.589693	0.491166	-1.2006	0.229908	0.999274
Mark4	197.335	-0.488879	0.31661	-1.5441	0.122563	0.988415
Bloc1s3	201.869	0.146589	0.228346	0.64196	0.520899	0.999274
Ppp1r37	93.1866	-0.0436514	0.323318	-0.135011	0.892603	0.999274
Zfp114	67.5071	-0.485505	0.280334	-1.73188	0.0832942	0.928593
Zfp428	2357.53	-0.0959499	0.17366	-0.552515	0.580596	0.999274
Phldb3	10.5223	0.180704	1.16895	0.154587	0.877147	0.999274
Zfp574	731.185	-0.161276	0.154556	-1.04347	0.296729	0.999274
B3gnt8	46.1739	-0.586006	0.305582	-1.91767	0.0551531	0.8772
B9d2	656.027	-0.024826	0.162626	-0.152657	0.878669	0.999274
Hnrnpul1	2115.89	0.0481817	0.156538	0.307795	0.758238	0.999274
Itpkc	111.957	-0.333938	0.379	-0.881104	0.378262	0.999274
Blvrb	1080.42	1.80889	0.756249	2.39192	0.0167603	0.666798
Samd4b	847.699	-0.33418	0.164329	-2.0336	0.0419922	0.835321
Nccrp1	137.244	-2.36223	1.28015	-1.84527	0.0649985	0.896044
Fbxo27	65.8954	-0.17895	0.416521	-0.429631	0.667464	0.999274
Rasgrp4	42.9448	-0.385287	0.661587	-0.582369	0.560318	0.999274
Zfp790	93.0192	-0.547613	0.403927	-1.35572	0.175187	0.999274
Zfp940	1057.26	-0.0358163	0.304455	-0.117641	0.906352	0.999274
Zfp420	64.6188	0.464512	0.283556	1.63816	0.101388	0.961031
Zfp382	38.4689	0.47003	0.66657	0.705146	0.480719	0.999274
Wdr62	152.9	0.29848	0.465982	0.64054	0.521822	0.999274
Alkbh6	1730.89	-0.0237982	0.16693	-0.142564	0.886635	0.999274
Syne4	243.951	-0.359155	0.193381	-1.85724	0.0632771	0.896044
Lrfn3	39.3963	-1.19881	0.452189	-2.65112	0.00802246	0.469304
Arhgap33	35.9337	-0.727025	0.50362	-1.4436	0.148852	0.999274
U2af1l4	1791.97	0.033017	0.149869	0.220306	0.825633	0.999274
Garre1	485.863	0.0869904	0.192842	0.451097	0.65192	0.999274
Kctd15	790.22	-0.256079	0.19062	-1.34341	0.179141	0.999274
Dpy19l3	186.221	1.08261	0.376814	2.87306	0.00406519	0.372503
Zfp939	26.3593	0.37605	0.444011	0.846939	0.397029	0.999274
AI987944	195.084	0.0154092	0.205203	0.0750925	0.940141	0.999274
Ctu1	212.973	0.0257834	0.189804	0.135842	0.891946	0.999274
Tbc1d17	1015.61	0.118635	0.211196	0.561729	0.574301	0.999274
Scaf1	756.053	-0.0302522	0.14373	-0.210479	0.833293	0.999274
Prr12	265.808	-0.390088	0.32508	-1.19998	0.230149	0.999274
Luzp2	15.0483	-1.38836	0.753271	-1.8431	0.065314	0.896044
Tubgcp5	367.625	-0.226846	0.33923	-0.668709	0.503681	0.999274
Nipa1	158.354	0.0307593	0.270737	0.113613	0.909544	0.999274
Mtmr10	77.8839	0.171743	0.295577	0.581045	0.56121	0.999274
Lrrk1	104.273	-1.13072	0.389447	-2.90339	0.00369144	0.362309
Adamts17	116.175	-1.04232	0.547022	-1.90544	0.0567227	0.880036
Synm	25.9555	-0.241238	0.630527	-0.382597	0.702019	0.999274
Vps33b	220.983	0.155478	0.226968	0.685021	0.493331	0.999274
Prc1	2724.54	0.0482571	0.161694	0.298447	0.765362	0.999274
Zfp592	315.058	-0.417963	0.185176	-2.25712	0.0240009	0.739135
Tmc3	13.0897	-0.143584	0.738816	-0.194343	0.845908	0.999274
Vmn2r66	177.844	-0.0347988	0.236965	-0.146852	0.883249	0.999274
Picalm	637.444	0.0825133	0.195938	0.421118	0.673669	0.999274
Crebzf	548.504	-0.241357	0.18629	-1.2956	0.195113	0.999274
Kctd14	57.413	-0.58801	0.531839	-1.10562	0.268893	0.999274
Rsf1	1355.03	-0.135326	0.206815	-0.654331	0.512899	0.999274
Emsy	558.981	0.00165972	0.147412	0.0112591	0.991017	0.999274
Mogat2	3738.76	-0.0678261	0.154218	-0.439807	0.660077	0.999274
Gdpd5	71.1717	0.639607	0.448729	1.42537	0.154049	0.999274
Pgap2	876.896	-0.049454	0.147667	-0.334902	0.737699	0.999274
Dchs1	151.546	-0.500289	0.240831	-2.07734	0.0377699	0.816589
Tmem41b	1040.13	-0.115512	0.225575	-0.512079	0.608596	0.999274
Ipo7	1361.01	-0.0629756	0.130033	-0.484305	0.628169	0.999274
Galnt18	56.7403	0.181835	0.361188	0.503437	0.614657	0.999274
Spon1	44.1562	0.258548	0.62328	0.414818	0.678275	0.999274
Plekha7	171.442	0.443085	0.323172	1.37105	0.17036	0.999274
Xylt1	52.9113	0.0596714	0.44153	0.135147	0.892496	0.999274
Smg1	491.4	-0.0532779	0.210276	-0.253371	0.799982	0.999274
Thumpd1	2273.41	-0.106443	0.168528	-0.631604	0.527646	0.999274
Dcun1d3	250.662	-0.0196914	0.230907	-0.0852784	0.93204	0.999274
Ldaf1	356.345	-0.18743	0.197827	-0.947448	0.343411	0.999274
Mosmo	292.095	0.109486	0.194964	0.561572	0.574408	0.999274
Cog7	416.158	0.186047	0.16489	1.12831	0.25919	0.999274
Palb2	188.022	-0.164615	0.269496	-0.610826	0.541315	0.999274
Tnrc6a	2509.22	-0.148489	0.257357	-0.576978	0.563954	0.999274
Gtf3c1	664.933	-0.23412	0.288038	-0.812812	0.416326	0.999274
Katnip	22.7688	1.21931	0.84059	1.45054	0.146907	0.999274
Tufm	3441.28	-0.0755763	0.10255	-0.736969	0.461141	0.999274
Atxn2l	1076.56	0.200997	0.118611	1.69459	0.0901538	0.946266
Ino80e	2412.39	-0.0263285	0.125576	-0.209661	0.833932	0.999274
Hirip3	719.818	-0.0312388	0.168115	-0.185818	0.852588	0.999274
Kctd13	371.698	0.0350513	0.193759	0.180902	0.856445	0.999274
Sez6l2	5.28005	-1.45297	1.35272	-1.07411	0.282775	0.999274
Zfp553	912.744	-0.062381	0.144582	-0.431459	0.666135	0.999274
Zfp768	365.561	-0.35969	0.173583	-2.07215	0.0382515	0.819437
Zfp764	112.054	-0.0853993	0.243504	-0.350709	0.725806	0.999274
Prr14	489.893	-0.252082	0.150832	-1.67128	0.0946673	0.952458
Cfap119	136.096	-0.218426	0.274315	-0.796261	0.42588	0.999274
Rnf40	565.778	0.0500759	0.265088	0.188903	0.850169	0.999274
Fbxl19	350.996	0.0693552	0.216942	0.319695	0.7492	0.999274
Setd1a	300.426	0.281177	0.353724	0.794905	0.426669	0.999274
Zfp646	76.6832	0.205613	0.377374	0.544851	0.585856	0.999274
Fus	4257.76	0.267381	0.170365	1.56946	0.11654	0.976509
Armc5	270.891	-0.171084	0.205846	-0.831122	0.405904	0.999274
Rusf1	320.697	-0.0305394	0.228204	-0.133825	0.893541	0.999274
Ppfia1	688.052	-0.0632213	0.247783	-0.255148	0.798609	0.999274
Tpcn2	29.3126	0.0550038	0.472496	0.116411	0.907327	0.999274
Zfp958	213.838	0.414982	0.237125	1.75006	0.080108	0.925337
Arglu1	5139.9	0.027597	0.197887	0.139458	0.889088	0.999274
Pcid2	1119.69	-0.00976703	0.187024	-0.0522235	0.958351	0.999274
Tmco3	313.06	-0.545259	0.286227	-1.90498	0.0567821	0.880036
Erich1	436.048	-0.0951693	0.293779	-0.323949	0.745977	0.999274
Arhgef10	77.327	0.228699	0.361017	0.633486	0.526417	0.999274
Nsd3	359.335	-0.244246	0.200749	-1.21668	0.223728	0.999274
Tti2	294.849	-0.089517	0.16427	-0.54494	0.585795	0.999274
Fgl1	42.6178	-0.773859	0.452797	-1.70906	0.0874392	0.941546
Sorbs2	69.2612	-1.98735	0.778477	-2.55287	0.0106839	0.545842
Neil3	182.811	0.187117	0.230153	0.81301	0.416213	0.999274
Gpm6a	67.0725	0.0500835	0.357349	0.140153	0.888539	0.999274
Cbr4	389.813	0.160702	0.206261	0.779118	0.43591	0.999274
Naf1	318.487	0.307914	0.190564	1.6158	0.106137	0.965704
Psd3	59.6214	0.582927	0.482036	1.2093	0.226547	0.999274
Csgalnact1	22.3082	0.304372	0.61745	0.49295	0.622048	0.999274
Zfp930	438.204	0.0257245	0.182436	0.141006	0.887865	0.999274
Zfp868	220.378	-0.129706	0.197149	-0.657907	0.510598	0.999274
Yjefn3	75.7491	0.0606345	0.384801	0.157574	0.874793	0.999274
Gatad2a	2910.33	-0.0515478	0.182112	-0.283055	0.777135	0.999274
Tmem161a	763.957	-0.0671759	0.143276	-0.468858	0.639171	0.999274
Sugp2	186.759	0.00215601	0.322582	0.00668361	0.994667	0.999704
Ddx49	989.19	0.121197	0.128153	0.945728	0.344287	0.999274
Klhl26	179.672	0.113817	0.256661	0.443452	0.657439	0.999274
Mpv17l2	256.666	0.00725897	0.223185	0.0325245	0.974054	0.999274
Ccdc124	5106.28	0.0383028	0.120448	0.318001	0.750484	0.999274
Ushbp1	24.5493	-0.154264	0.491559	-0.313827	0.753653	0.999274
Ankle1	169.717	0.332064	0.273676	1.21335	0.224997	0.999274
Colgalt1	789.705	0.0685541	0.158079	0.433669	0.664529	0.999274
Zfp961	287.227	0.0303159	0.205995	0.147168	0.882999	0.999274
Tmem184c	503.12	-0.0328026	0.150684	-0.21769	0.82767	0.999274
Inpp4b	41.6143	1.09337	0.636426	1.71799	0.0857984	0.938846
Heatr3	850.611	-0.072198	0.177492	-0.406768	0.684179	0.999274
Cpne2	213.113	0.258997	0.258478	1.00201	0.31634	0.999274
Ccdc102a	306.039	-0.123273	0.306183	-0.402611	0.687234	0.999274
Ndrg4	46.1034	0.0157733	0.380682	0.0414342	0.96695	0.999274
Cnot1	1223.04	-0.0724747	0.261705	-0.276933	0.781832	0.999274
Slc38a7	199.792	0.0764264	0.253044	0.302028	0.76263	0.999274
Dync1li2	793.648	-0.32919	0.21605	-1.52368	0.12759	0.999005
Nae1	1958.64	0.0475216	0.108043	0.43984	0.660053	0.999274
Ces2b	10.3187	-0.89279	0.816144	-1.09391	0.273993	0.999274
Phaf1	281.094	-0.343802	0.161518	-2.12857	0.0332898	0.791528
Elmo3	31.0164	-0.615196	0.470304	-1.30808	0.190845	0.999274
Fbxl9	13.0863	1.11482	0.635574	1.75404	0.0794238	0.925337
Fhod1	64.7979	0.108239	0.45823	0.236211	0.813269	0.999274
Carmil2	11.2089	-0.776368	0.779073	-0.996528	0.318994	0.999274
Edc4	700.294	0.062099	0.28138	0.220694	0.825331	0.999274
Txnl4b	138.908	-0.24272	0.255022	-0.951762	0.341217	0.999274
Zfp612	145.424	-0.0512627	0.274579	-0.186695	0.851899	0.999274
Cmtr2	128.443	-0.10742	0.288046	-0.372927	0.709203	0.999274
Vac14	748.473	-0.122537	0.245603	-0.498923	0.617834	0.999274
Fcsk	116.112	0.115123	0.244358	0.471126	0.637551	0.999274
Ddx19b	276.14	0.107696	0.211393	0.509461	0.610429	0.999274
Aars1	2282.75	-0.119413	0.204374	-0.584286	0.559028	0.999274
Rfwd3	1314.33	-0.0644959	0.235963	-0.273331	0.784599	0.999274
Tmem231	191.184	0.287969	0.271112	1.06218	0.288155	0.999274
Atmin	345.304	-0.00798043	0.155131	-0.0514431	0.958972	0.999274
Plcg2	154.862	0.0985532	0.220688	0.446573	0.655183	0.999274
Klhl36	67.6933	-0.586783	0.345425	-1.69873	0.089371	0.94329
6430548M08Rik	20.8029	1.75744	0.568729	3.09013	0.0020007	0.281346
Mthfsd	748.266	0.0665634	0.128651	0.517394	0.604881	0.999274
Klhdc4	1101.21	-0.0135849	0.11761	-0.115508	0.908043	0.999274
Piezo1	326.133	-0.0101607	0.238132	-0.0426683	0.965966	0.999274
Spg7	655.697	0.0121584	0.201938	0.0602086	0.951989	0.999274
Chmp1a	1594.68	0.0447842	0.141747	0.315944	0.752045	0.999274
Cdk10	484.458	0.0168337	0.144373	0.116599	0.907178	0.999274
Spire2	96.0953	-0.114129	0.340864	-0.334822	0.73776	0.999274
Nup133	1364.77	0.117691	0.143434	0.82052	0.41192	0.999274
Ttc13	548.787	-0.179283	0.217164	-0.825564	0.409051	0.999274
Gucy1a2	34.1708	0.253552	0.38602	0.656838	0.511285	0.999274
Cfap300	161.589	0.18497	0.219637	0.842164	0.399696	0.999274
Cep126	116.909	0.0145897	0.252724	0.0577296	0.953964	0.999274
Med17	743.215	-0.266976	0.146199	-1.82612	0.0678319	0.900574
Deup1	20.303	-0.341012	0.699129	-0.487766	0.625715	0.999274
Slc36a4	60.5014	0.285982	0.441879	0.647196	0.517505	0.999274
Zfp426	266.293	-0.409062	0.223099	-1.83354	0.0667223	0.897403
Ppan	2054.79	-0.0657703	0.155465	-0.423055	0.672255	0.999274
Atg4d	373.307	-0.184596	0.188025	-0.981764	0.326216	0.999274
Kank2	292.278	0.108752	0.223167	0.487312	0.626037	0.999274
Tmem205	887.723	0.120698	0.254852	0.473599	0.635786	0.999274
Plppr2	48.876	-0.342358	0.381414	-0.8976	0.369399	0.999274
Zfp809	91.2831	-0.528282	0.255151	-2.07047	0.0384081	0.821551
Zfp599	190.644	-0.364546	0.224995	-1.62024	0.105181	0.961805
Zfp810	68.9485	0.381876	0.438751	0.87037	0.384098	0.999274
Septin7	5734.37	0.046384	0.112786	0.411256	0.680885	0.999274
Igsf9b	144.786	0.61754	0.299634	2.06098	0.0393047	0.824586
Ntm	19.5339	0.188379	0.637894	0.295314	0.767754	0.999274
Adamts15	18.6327	0.838393	0.539243	1.55476	0.120004	0.985755
Zbtb44	349.983	-0.0973383	0.254857	-0.381932	0.702511	0.999274
Nfrkb	375.037	0.225192	0.168148	1.33924	0.180491	0.999274
Foxred1	632.288	0.112694	0.18037	0.624795	0.532106	0.999274
Fez1	7.35731	-2.53414	1.31309	-1.92991	0.053618	0.8772
Msantd2	172.025	0.185214	0.242946	0.762366	0.445841	0.999274
Gramd1b	43.8661	-0.752648	0.695047	-1.08287	0.278864	0.999274
Sc5d	1127.06	-0.165587	0.233921	-0.707878	0.479021	0.999274
Tlcd5	102.668	-0.652566	0.425416	-1.53395	0.125043	0.996707
C1qtnf5	6.79366	-0.597075	1.88511	-0.316732	0.751447	0.999274
Rnf214	356.403	-0.500076	0.286011	-1.74845	0.0803858	0.925337
Zbtb16	457.434	-0.190317	0.273788	-0.695126	0.486976	0.999274
Usp28	265.265	0.470459	0.287582	1.63591	0.101858	0.961805
Ttc12	24.4312	0.0471121	0.488973	0.096349	0.923243	0.999274
Dlat	1391.62	-0.0548412	0.198143	-0.276777	0.781952	0.999274
Sik2	101.359	-0.36345	0.39093	-0.929707	0.352523	0.999274
Dmxl2	133.195	0.0660708	0.219682	0.300756	0.7636	0.999274
Hykk	64.4417	0.0676289	0.304026	0.222445	0.823968	0.999274
Lingo1	141.293	-0.11882	0.274778	-0.432421	0.665436	0.999274
Snx33	67.8726	-0.0313342	0.308553	-0.101552	0.919112	0.999274
Coro2b	57.6539	0.151205	0.345362	0.437816	0.66152	0.999274
Herc1	406.257	0.0986598	0.22096	0.446505	0.655233	0.999274
Usp3	1432.48	-0.248617	0.201957	-1.23104	0.218308	0.999274
Rab8b	1521.71	-0.422653	0.161673	-2.61424	0.00894253	0.490817
Gtf2a2	3755.65	0.218937	0.155948	1.40391	0.160346	0.999274
Mindy2	152.044	0.0551798	0.419041	0.131681	0.895237	0.999274
Zfp280d	520.552	-0.0763609	0.321278	-0.237679	0.81213	0.999274
Prtg	2002.38	0.373131	0.176309	2.11634	0.0343155	0.793783
Atosa	20.5045	1.32579	0.733735	1.8069	0.0707776	0.910228
Leo1	1365.62	0.0244422	0.136514	0.179045	0.857902	0.999274
Slc17a5	182.51	0.0659673	0.195661	0.337151	0.736003	0.999274
Cd109	53.2713	-0.205295	0.344109	-0.5966	0.550774	0.999274
Gk5	72.1067	0.123236	0.297188	0.414675	0.67838	0.999274
Pxylp1	140.079	0.10825	0.271977	0.398012	0.690621	0.999274
Ppp2r3a	438.876	-0.107399	0.224669	-0.478032	0.632628	0.999274
Topbp1	2871.95	0.0490253	0.207382	0.236401	0.813121	0.999274
Dnajc13	509.354	-0.0776201	0.242991	-0.319436	0.749396	0.999274
Atp2c1	905.721	-0.343314	0.269314	-1.27477	0.202391	0.999274
Glyctk	19.6698	-1.12184	1.07565	-1.04294	0.296975	0.999274
Dusp7	770.18	0.0731138	0.252437	0.289632	0.772098	0.999274
Parp3	31.053	0.199455	0.612121	0.325843	0.744543	0.999274
Camkv	172.414	-0.0709869	0.299422	-0.23708	0.812595	0.999274
Apeh	712.296	0.0530283	0.238971	0.221903	0.824389	0.999274
Atrip	6344.89	0.324412	0.296775	1.09312	0.27434	0.999274
Plxnb1	410.739	-0.252028	0.218675	-1.15252	0.249107	0.999274
Scap	608.08	0.0369896	0.197876	0.186933	0.851713	0.999274
Setd2	719.839	-0.24668	0.32477	-0.759551	0.447523	0.999274
Nbeal2	17.5875	1.0576	0.916018	1.15456	0.24827	0.999274
Prss50	51.1539	1.47236	0.699207	2.10576	0.0352253	0.80435
Als2cl	26.2263	-1.33688	0.751725	-1.77842	0.0753345	0.91774
Dync1li1	1267.99	0.0527577	0.138502	0.380915	0.703266	0.999274
Acaa1b	14.2094	0.369616	0.722424	0.511633	0.608908	0.999274
Zfp445	495.537	-0.230414	0.227603	-1.01235	0.311371	0.999274
Zfp65	156.723	-0.492515	0.301784	-1.63201	0.102677	0.961805
Zfp825	433.975	-0.0165143	0.143746	-0.114885	0.908536	0.999274
Dhrsx	563.848	0.0724728	0.153647	0.471685	0.637152	0.999274
Zfp709	58.5727	-0.510692	0.449259	-1.13674	0.255645	0.999274
Alms1	223.384	0.0143621	0.154759	0.0928029	0.92606	0.999274
5730507C01Rik	477.892	0.0355006	0.16076	0.22083	0.825225	0.999274
Ago1	379.889	-0.314361	0.337181	-0.932322	0.35117	0.999274
Phgdh	3082.95	0.26995	0.208558	1.29436	0.19554	0.999274
Gbp9	5.65483	0.10616	1.05779	0.10036	0.920058	0.999274
Spry3	10.1667	0.252143	0.766382	0.329004	0.742153	0.999274
Slc9a7	8.29755	0.892854	0.816427	1.09361	0.274125	0.999274
Rbm10	1612.38	-0.000180748	0.137561	-0.00131395	0.998952	0.999744
Usp11	563.906	-0.148339	0.209035	-0.709639	0.477928	0.999274
Ints6l	406.518	-0.729859	0.29637	-2.46266	0.0137909	0.605715
Mmgt1	402.949	-0.11465	0.204415	-0.560869	0.574887	0.999274
Slc9a6	170.981	-0.0854928	0.269202	-0.317578	0.750805	0.999274
Tmem185a	390.907	0.0317207	0.155308	0.204244	0.838163	0.999274
Pcyt1b	32.8846	0.62168	0.541296	1.1485	0.250761	0.999274
Pdk3	1606.68	-0.0570577	0.149724	-0.381085	0.70314	0.999274
Klhl15	79.4872	-0.0779752	0.321476	-0.242554	0.808351	0.999274
Arhgef9	51.005	-0.208335	0.470975	-0.442349	0.658237	0.999274
Stard8	138.523	0.770909	0.59317	1.29964	0.193724	0.999274
Ercc6l	607.466	-0.130371	0.156222	-0.834521	0.403987	0.999274
Klhl4	33.6264	0.433772	0.501953	0.864169	0.387495	0.999274
Nox1	16.1875	1.1552	0.990023	1.16684	0.243274	0.999274
Tceal1	191.521	-0.0463404	0.198384	-0.233589	0.815304	0.999274
Rbm41	71.8551	0.223547	0.30312	0.737487	0.460827	0.999274
Nxt2	91.7569	-0.231476	0.264713	-0.874444	0.381877	0.999274
Lhfpl1	8.06362	0.149992	0.877783	0.170876	0.864321	0.999274
Gnl3l	887.029	0.282792	0.144522	1.95674	0.0503776	0.868909
Fancb	196.95	-0.245824	0.241782	-1.01672	0.309288	0.999274
Gemin8	250.004	-0.0603891	0.159519	-0.37857	0.705007	0.999274
Ofd1	312.618	0.173714	0.175105	0.992051	0.321173	0.999274
Lrp11	83.3684	0.535105	0.298901	1.79024	0.0734155	0.910228
Tbpl1	1752.81	-0.173445	0.145892	-1.18886	0.234493	0.999274
L3mbtl3	354.099	0.0680531	0.193266	0.352121	0.724748	0.999274
Sh3rf3	6.9743	-1.11535	1.28955	-0.864914	0.387086	0.999274
Npffr1	8.02782	-0.866292	0.824054	-1.05126	0.293141	0.999274
Lrrc3	32.3151	-0.467023	0.43552	-1.07233	0.283571	0.999274
Mex3d	384.11	0.126551	0.241521	0.523976	0.600295	0.999274
Zfp938	288.589	-0.207718	0.172434	-1.20462	0.228351	0.999274
Ric8b	333.192	0.034374	0.20289	0.169422	0.865465	0.999274
Gm4925	6.74706	1.32548	1.02654	1.29121	0.196629	0.999274
Gas2l3	1458.36	0.199654	0.191096	1.04478	0.296124	0.999274
Cdk17	351.658	0.0925327	0.262379	0.352668	0.724337	0.999274
Ccdc38	19.77	0.316676	0.56983	0.555737	0.57839	0.999274
Tmtc3	318.899	-0.549601	0.216943	-2.53339	0.0112964	0.559652
Rassf9	124.218	-1.32101	0.307941	-4.2898	1.78835090516087e-05	0.0141111
Osbpl8	348.738	-0.450641	0.203834	-2.21082	0.027048	0.776087
Myrfl	58.1264	0.0834034	0.474567	0.175746	0.860493	0.999274
Ankrd52	122.358	0.00568849	0.286787	0.0198353	0.984175	0.999274
Pla2g3	28.6353	-0.268669	0.393414	-0.682916	0.49466	0.999274
Btnl9	21.9448	0.778452	0.974156	0.799104	0.42423	0.999274
Zfp454	100.906	-0.167725	0.284856	-0.588807	0.555991	0.999274
Col23a1	138.788	0.27008	0.254485	1.06128	0.288563	0.999274
Sowaha	4.96776	1.68796	1.17934	1.43127	0.152353	0.999274
Zfp867	100.784	0.31199	0.256845	1.2147	0.22448	0.999274
Mief2	152.515	0.195667	0.261362	0.748646	0.454071	0.999274
Smcr8	128.014	0.0275492	0.244907	0.112488	0.910436	0.999274
Pfas	592.263	0.151056	0.194216	0.777773	0.436703	0.999274
Rtn4rl1	11.9523	-0.725513	0.735725	-0.98612	0.324074	0.999274
Nsrp1	2357.29	0.103574	0.276106	0.375124	0.707569	0.999274
Ssh2	122.426	-0.0385156	0.23819	-0.161701	0.871541	0.999274
Sarm1	9.06157	0.699094	0.691419	1.0111	0.311968	0.999274
Atad5	493.923	-0.0460324	0.160839	-0.286203	0.774723	0.999274
Slfn9	155.655	-0.529015	0.330504	-1.60063	0.109459	0.967717
Coro1b	1640.31	0.0434887	0.181364	0.239787	0.810495	0.999274
Usp32	140.727	-0.108562	0.331515	-0.327473	0.74331	0.999274
Coro1c	2795.02	0.0359305	0.217316	0.165337	0.868678	0.999274
Brip1	320.487	-0.322122	0.268281	-1.20069	0.229873	0.999274
Adam23	41.0814	0.472061	0.518956	0.909636	0.363014	0.999274
Rsad1	47.8981	0.470963	0.406876	1.15751	0.247064	0.999274
Phospho1	27.8368	0.361253	0.477582	0.756421	0.449397	0.999274
Adamts5	35.0148	-1.69565	0.920787	-1.84152	0.0655449	0.896044
Aoc2	54.7648	-0.42061	0.489535	-0.859203	0.390228	0.999274
Gpatch8	1297.92	0.073519	0.195773	0.375532	0.707265	0.999274
Agr2	8.27588	-1.58288	1.08014	-1.46544	0.142801	0.999274
Aplnr	469.962	0.274004	0.172852	1.5852	0.112921	0.969942
Akt3	180.409	-0.026305	0.24078	-0.109249	0.913005	0.999274
Sdk2	53.7816	-0.411806	0.454732	-0.905601	0.365147	0.999274
Cdr2l	185.131	0.0225736	0.282592	0.0798806	0.936332	0.999274
Aloxe3	7.44567	0.776101	1.06405	0.729385	0.465766	0.999274
Amfr	957.932	0.220026	0.211848	1.0386	0.298991	0.999274
Fscn2	5.33235	-2.14223	1.52628	-1.40356	0.16045	0.999274
Hexd	139.754	0.247398	0.234433	1.05531	0.291285	0.999274
Fn3krp	116.12	0.294682	0.280692	1.04984	0.293792	0.999274
Wdcp	4059.89	0.345655	0.212892	1.62362	0.104458	0.961805
Apc2	5.21734	-0.233203	1.13105	-0.206182	0.836649	0.999274
Apob	35.3283	-0.523768	1.77771	-0.294631	0.768276	0.999274
Arih1	858.162	-0.133923	0.228115	-0.587086	0.557146	0.999274
Arih2	704.654	0.230288	0.266403	0.864433	0.38735	0.999274
Kcns3	18.0249	-0.182431	0.625893	-0.291473	0.77069	0.999274
Ash2l	2945.69	0.0719667	0.173133	0.415674	0.677649	0.999274
Cog5	272.659	0.0304557	0.209527	0.145354	0.884431	0.999274
Dock4	52.5171	0.0109454	0.358266	0.0305511	0.975628	0.999274
Akap6	7.32699	1.35376	0.863401	1.56794	0.116895	0.977365
Bace1	297.09	-0.210836	0.165643	-1.27283	0.203077	0.999274
Arid4a	1030.73	-0.315843	0.114629	-2.75536	0.00586282	0.436076
Banf1	21924	0.172867	0.164895	1.04835	0.294479	0.999274
Gpr135	12.4976	0.952276	0.55265	1.72311	0.0848688	0.934832
Tmem30b	60.1573	-0.396424	0.439401	-0.902193	0.366955	0.999274
Bpnt1	1008.91	0.0469847	0.179894	0.261179	0.793954	0.999274
Akap5	169.603	0.634495	0.307623	2.06257	0.0391532	0.82384
Bves	110.931	-0.246355	0.275441	-0.894401	0.371108	0.999274
C1ql1	32.3849	-0.528151	0.411872	-1.28232	0.199731	0.999274
Capn10	559.65	-0.0375989	0.162369	-0.231564	0.816877	0.999274
Car14	4072.04	0.026568	0.151744	0.175085	0.861013	0.999274
Mideas	329.28	0.246756	0.219177	1.12583	0.260237	0.999274
Xcr1	9.11186	-0.492931	0.914101	-0.539252	0.589713	0.999274
Rps6kl1	33.7849	-0.140699	0.406684	-0.345967	0.729368	0.999274
Vash1	11.5608	-0.564848	0.623826	-0.905457	0.365223	0.999274
Cd52	14.9296	-0.946434	1.02494	-0.923406	0.355795	0.999274
Irf2bpl	165.696	-0.168313	0.24234	-0.694531	0.487349	0.999274
Zdhhc22	6.81883	-0.342109	1.01091	-0.338418	0.735048	0.999274
Samd15	365.632	0.560564	0.327262	1.71289	0.0867326	0.939637
Cdc6	1482.76	0.00128736	0.217036	0.00593156	0.995267	0.999704
Cdh20	5.19189	-1.04183	0.985688	-1.05696	0.290529	0.999274
Cfdp1	6414.56	0.0912101	0.146702	0.621739	0.534113	0.999274
Gpr68	6.60426	-0.563118	1.00642	-0.559527	0.575802	0.999274
Btbd7	3231.29	0.0322587	0.228844	0.140964	0.887898	0.999274
Macc1	12.7658	0.952288	0.709069	1.34301	0.179268	0.999274
Klf6	889.832	0.28491	0.284366	1.00191	0.316387	0.999274
Mtr	216.478	0.03615	0.292722	0.123496	0.901714	0.999274
Def6	34.5486	-0.0113036	0.351478	-0.0321603	0.974344	0.999274
Def8	428.522	0.0472572	0.195883	0.241252	0.80936	0.999274
Dido1	640.834	-0.457096	0.162692	-2.80958	0.00496069	0.408817
Mylk4	5.09675	0.180443	1.13997	0.158287	0.874231	0.999274
Dmtf1	581.928	-0.0814402	0.203861	-0.399489	0.689533	0.999274
Dand5	69.6104	0.182087	0.348568	0.522386	0.601401	0.999274
Zfp367	93.2212	0.174977	0.355886	0.491667	0.622955	0.999274
Zfp458	10.4797	-0.569573	0.841538	-0.676824	0.498517	0.999274
Zfp874a	110.471	0.0284485	0.314159	0.0905545	0.927847	0.999274
Zfp58	195.24	-0.170177	0.27147	-0.626873	0.530742	0.999274
Ets1	300.514	0.16818	0.184578	0.91116	0.362211	0.999274
Ets2	2357.66	-0.296044	0.198035	-1.49491	0.134938	0.999274
Zfp72	80.8846	-0.0243278	0.347967	-0.069914	0.944262	0.999274
Gpr150	15.3495	-0.246873	0.607175	-0.406592	0.684308	0.999274
Faim	1130.08	-0.105823	0.1407	-0.752116	0.451981	0.999274
Farsb	3402.14	-0.0237691	0.20376	-0.116652	0.907136	0.999274
Fbln5	13.2732	0.50128	1.10467	0.453783	0.649985	0.999274
Fiz1	1033.11	-0.190627	0.17109	-1.11419	0.265197	0.999274
Fxr2	1290.12	-0.0805113	0.157166	-0.512269	0.608463	0.999274
Tnpo1	1727.93	0.171337	0.141761	1.20863	0.226803	0.999274
Fyb1	6.94836	-1.07735	1.91785	-0.561752	0.574285	0.999274
Zfp366	6.31574	1.01703	1.05281	0.966023	0.334033	0.999274
G3bp2	7271.76	0.0696089	0.130896	0.531787	0.594874	0.999274
Gadd45g	753.424	-0.0514316	0.334065	-0.153957	0.877644	0.999274
Ppwd1	534.984	0.154474	0.169829	0.909583	0.363042	0.999274
Gmcl1	757.525	0.00935849	0.19657	0.0476089	0.962028	0.999274
Ggt5	10.7765	-0.161484	1.09751	-0.147137	0.883024	0.999274
Pde4d	51.4939	-0.0925588	0.462122	-0.200291	0.841253	0.999274
Gpc6	302.683	0.0902698	0.230726	0.391243	0.695618	0.999274
Grem1	10.3991	1.23769	0.799298	1.54847	0.121509	0.988172
Gtf2h2	1238.44	-0.0523651	0.117413	-0.445989	0.655605	0.999274
Hax1	3954.69	0.110392	0.163714	0.674297	0.500122	0.999274
Erc2	78.0314	0.165373	0.357488	0.462598	0.643653	0.999274
Ogdhl	129.102	0.428785	0.232001	1.8482	0.0645731	0.896044
Arhgap22	67.3409	0.221391	0.422854	0.523564	0.600582	0.999274
Hs2st1	780.363	-0.0907025	0.159371	-0.569128	0.569269	0.999274
Ccnb1ip1	115.729	-1.5447	0.796869	-1.93846	0.0525671	0.8772
Cdh24	52.2887	-0.0501217	0.402401	-0.124557	0.900875	0.999274
Homez	413.75	-0.037809	0.222445	-0.16997	0.865034	0.999274
Zfhx2	46.1939	0.508851	0.38391	1.32544	0.185024	0.999274
Il17d	70.4998	0.181909	0.261323	0.696106	0.486363	0.999274
Rhof	37.3706	0.264881	0.561585	0.471667	0.637164	0.999274
Setdb2	131.086	-0.356363	0.294066	-1.21185	0.225571	0.999274
Dleu7	11.481	-0.246342	0.699346	-0.352246	0.724654	0.999274
Pnma2	61.1529	0.401122	0.516929	0.775971	0.437766	0.999274
Synb	1562.53	0.0424043	0.289445	0.146502	0.883525	0.999274
Impdh1	993.35	0.123265	0.171072	0.720545	0.47119	0.999274
Fhip2b	301.039	-0.243488	0.209502	-1.16222	0.245146	0.999274
Impdh2	6518.9	0.0505513	0.0825439	0.612417	0.540262	0.999274
Enox1	39.8673	-0.277176	0.409559	-0.676768	0.498553	0.999274
Insl5	8.75738	0.171517	0.801567	0.213977	0.830565	0.999274
Sh2b2	195.452	-0.168148	0.275109	-0.611206	0.541063	0.999274
Kctd12	84.9428	-0.424302	0.427845	-0.99172	0.321334	0.999274
Jtb	1326.42	-0.0101262	0.145885	-0.0694123	0.944661	0.999274
Aadat	269.992	-0.325373	0.19137	-1.70023	0.0890874	0.94329
Katna1	1380.01	-0.0478573	0.13015	-0.367709	0.71309	0.999274
Kel	62.4439	1.26983	1.23962	1.02436	0.305663	0.999274
Abcc4	46.3622	-0.506888	0.42506	-1.19251	0.233063	0.999274
Card6	19.0452	-0.901155	0.692418	-1.30146	0.193101	0.999274
Adamts12	13.1542	-0.893939	0.811765	-1.10123	0.270797	0.999274
Ly6h	19.4276	-0.150094	0.704295	-0.213112	0.831239	0.999274
Tspyl5	50.4438	-0.0543796	0.333237	-0.163186	0.870372	0.999274
Mab21l2	23.1913	3.33594	2.4427	1.36568	0.17204	0.999274
Map2k5	512.304	0.0493508	0.124556	0.396213	0.691948	0.999274
Mapk7	965.021	-0.196928	0.192922	-1.02076	0.307366	0.999274
Lrp12	169.901	0.415476	0.22066	1.88288	0.0597172	0.888414
Rspo2	4.97647	-0.148653	1.1784	-0.126148	0.899615	0.999274
Tmem74	11.6914	0.0173481	0.631235	0.0274827	0.978075	0.999274
Mta2	2040.68	-0.0765907	0.19201	-0.398889	0.689975	0.999274
Esyt1	214.115	-0.143598	0.230673	-0.622518	0.533601	0.999274
Aard	231.453	0.606074	0.221445	2.73691	0.00620197	0.436547
Mgll	112.871	-0.596951	0.41522	-1.43767	0.150526	0.999274
Fam83a	118.513	0.339026	0.398343	0.851092	0.394718	0.999274
Mid2	14.9827	-0.277936	0.636377	-0.436748	0.662294	0.999274
Mmp17	91.2937	0.551999	0.351816	1.569	0.116648	0.976509
Dnajb6	5766.9	-0.0178919	0.0844426	-0.211883	0.832198	0.999274
Phf20l1	675.877	-0.197787	0.175257	-1.12856	0.259085	0.999274
Ago2	1870.18	-0.02137	0.276374	-0.0773227	0.938367	0.999274
Gpr20	52.5049	0.473844	0.297679	1.5918	0.11143	0.968572
Nek3	157.365	-0.0532301	0.185186	-0.287441	0.773775	0.999274
Zfp647	285.26	0.0767443	0.238886	0.321259	0.748014	0.999274
Nek4	509.826	0.128043	0.187803	0.681793	0.49537	0.999274
Foxred2	47.1129	0.234872	0.379452	0.618976	0.535932	0.999274
Mief1	390.842	0.144306	0.273678	0.527283	0.597997	0.999274
A4galt	64.6544	-0.564506	0.710529	-0.794487	0.426912	0.999274
Ttc38	89.8725	-0.439671	0.307151	-1.43145	0.152302	0.999274
Nt5e	53.9706	0.00359383	0.31701	0.0113367	0.990955	0.999274
Oas1g	5.21386	-2.34898	1.70735	-1.3758	0.168883	0.999274
Slc2a13	10.2508	-0.733643	0.85252	-0.860558	0.389481	0.999274
Oas1b	4.93585	-1.55597	1.09862	-1.41629	0.156691	0.999274
Pdzrn4	5.65839	0.3884	1.07958	0.359771	0.719019	0.999274
Oasl2	39.252	-1.66901	0.547864	-3.0464	0.00231597	0.294853
Tenm2	44.3843	-0.62608	0.585963	-1.06846	0.285312	0.999274
Pced1b	58.5958	-0.12791	0.310651	-0.411749	0.680524	0.999274
Tenm3	494.403	-0.132362	0.241833	-0.547328	0.584154	0.999274
Ccdc184	12.9564	0.390801	0.59412	0.657781	0.510679	0.999274
C1ql4	35.8835	-0.933029	0.507928	-1.83693	0.0662202	0.896044
Tenm4	359.322	0.507049	0.3167	1.60104	0.109368	0.967717
Dip2b	457.325	0.0342998	0.236682	0.144919	0.884775	0.999274
Osr1	1508.17	-0.173985	0.151029	-1.152	0.249322	0.999274
Krt90	37.9524	0.0869079	0.462403	0.187949	0.850917	0.999274
Pacsin1	75.8256	-1.00862	0.414253	-2.4348	0.0149001	0.628644
AU021092	17.3038	0.407851	0.688418	0.592447	0.553551	0.999274
Pacsin2	1077.79	-0.0378278	0.191857	-0.197167	0.843697	0.999274
Mettl22	253.582	0.262915	0.167148	1.57295	0.115731	0.974409
Papss1	603.63	-0.169905	0.193308	-0.878935	0.379437	0.999274
Mrtfb	298.748	-0.101041	0.242281	-0.41704	0.676649	0.999274
Papss2	52.0215	-0.308067	0.602415	-0.511386	0.609081	0.999274
Rimbp3	5.76196	-0.802655	0.958906	-0.837053	0.402563	0.999274
Klhl6	146.49	0.285399	0.387941	0.735677	0.461927	0.999274
Liph	17.1516	0.0523761	0.707827	0.0739956	0.941014	0.999274
Mb21d2	217.477	-0.00255228	0.175609	-0.0145338	0.988404	0.999274
Pebp1	17748.2	0.147384	0.145217	1.01493	0.31014	0.999274
Pcbp1	17277.6	0.112065	0.1411	0.794223	0.427066	0.999274
Lmln	82.4991	0.237859	0.420782	0.565278	0.571885	0.999274
Ccdc14	536.859	0.0737132	0.211066	0.349242	0.726908	0.999274
Pde10a	89.0618	0.0215787	0.403003	0.0535446	0.957298	0.999274
Gpr156	7.87696	-0.00632347	0.935639	-0.00675845	0.994608	0.999704
Cadm2	6.47449	-4.05987	2.53189	-1.6035	0.108825	0.967717
Eci2	1008.16	-0.102462	0.130981	-0.782266	0.434059	0.999274
Pin1	9204.85	0.0121095	0.135177	0.0895829	0.928619	0.999274
Med24	767.959	0.0227252	0.218946	0.103794	0.917333	0.999274
Cib1	2182.84	-0.286382	0.189806	-1.50882	0.131345	0.999005
Prkra	1476.88	0.0511563	0.124412	0.411186	0.680936	0.999274
Klk7	35.9056	-2.45017	1.43867	-1.70308	0.0885537	0.94329
Dazap2	4541.58	0.179302	0.142079	1.26199	0.206952	0.999274
Psmc4	8957.63	0.0621425	0.142175	0.437085	0.66205	0.999274
Psmd13	4048.73	0.086701	0.0840476	1.03157	0.302274	0.999274
Arid1b	723.374	-0.100359	0.162571	-0.617325	0.53702	0.999274
Twf2	743.99	0.0953007	0.144395	0.659998	0.509255	0.999274
Ptpn21	74.9473	0.0167443	0.430247	0.0389178	0.968956	0.999274
Tiam2	47.5998	-0.0478336	0.375342	-0.12744	0.898592	0.999274
Pnldc1	24.1607	0.232801	0.774526	0.300572	0.763741	0.999274
Dact2	57.1416	0.513604	0.355921	1.44303	0.149012	0.999274
Lnpep	206.325	-0.152158	0.261253	-0.582414	0.560288	0.999274
Zfp760	208.467	-0.105416	0.257565	-0.409279	0.682335	0.999274
Zfp994	87.9675	0.204097	0.274254	0.74419	0.456762	0.999274
Zfp945	357.704	0.337689	0.191152	1.76661	0.0772944	0.917756
Mmp25	15.3327	-0.482023	0.695362	-0.693197	0.488186	0.999274
Neurl1b	8.81988	-1.32743	0.958516	-1.38488	0.166089	0.999274
Syngap1	12.8501	0.630233	0.843806	0.746894	0.455128	0.999274
Cpne5	115.072	-0.580768	0.347978	-1.66898	0.0951212	0.952458
Zfp811	58.905	0.162376	0.324567	0.500283	0.616876	0.999274
Zfp799	336.863	-0.0482063	0.409068	-0.117844	0.906191	0.999274
Zfp870	146.069	0.0958568	0.215137	0.445561	0.655914	0.999274
Zfp952	919.598	0.225629	0.299785	0.752638	0.451668	0.999274
Zfp563	68.8046	-0.778646	0.472878	-1.64661	0.099638	0.956254
Cchcr1	161.755	0.150439	0.32393	0.46442	0.642347	0.999274
Mdc1	463.3	-0.345244	0.191728	-1.8007	0.0717501	0.910228
Ik	2530.17	0.0534212	0.0925799	0.577029	0.56392	0.999274
St6gal2	90.8458	-0.136146	0.332205	-0.409825	0.681935	0.999274
Zfp119b	87.1962	-0.0887026	0.298314	-0.297346	0.766202	0.999274
Fsd1	424.566	-0.13103	0.250244	-0.523607	0.600552	0.999274
Grk1	9.9657	0.384237	0.668175	0.575055	0.565254	0.999274
Rnasel	15.0475	-0.67061	0.9377	-0.715165	0.474507	0.999274
Abce1	3100.18	0.104327	0.158079	0.659966	0.509275	0.999274
Rasgrp3	268.312	0.607866	0.285825	2.1267	0.0334448	0.791693
Rnf13	340.227	0.0894046	0.234362	0.381481	0.702846	0.999274
Thada	199.128	-0.0780592	0.302654	-0.257915	0.796472	0.999274
Rngtt	682.089	0.0692995	0.211087	0.328298	0.742686	0.999274
Jcad	164.193	0.25004	0.428333	0.583751	0.559388	0.999274
Zfp438	46.3027	0.289276	0.372154	0.777303	0.43698	0.999274
Ythdc2	251.58	-0.387999	0.334597	-1.1596	0.246212	0.999274
Ccdc112	252.308	0.519486	0.312053	1.66474	0.0959656	0.952458
Fem1c	384.02	-0.0183411	0.132821	-0.138088	0.890171	0.999274
Dmxl1	299.388	0.188844	0.276332	0.683393	0.494359	0.999274
Mrps12	4137.33	0.0133859	0.200201	0.0668623	0.946691	0.999274
Adamts19	38.9953	-0.364656	0.376589	-0.968311	0.332889	0.999274
Pcyox1l	700.025	-0.0784321	0.156277	-0.501879	0.615753	0.999274
Malt1	164.248	0.00472001	0.308579	0.015296	0.987796	0.999274
Mex3c	670.625	-0.017844	0.154383	-0.115583	0.907983	0.999274
Setbp1	203.686	0.158339	0.221945	0.713418	0.475587	0.999274
Scamp2	966.23	-0.0478731	0.108806	-0.439986	0.659947	0.999274
Adnp2	353.109	0.0425519	0.161851	0.262908	0.792622	0.999274
Kcng2	12.2931	0.134489	0.650908	0.206618	0.836308	0.999274
Scamp3	2635.54	-0.124418	0.123127	-1.01049	0.312261	0.999274
Zfp407	137.423	0.506204	0.438762	1.15371	0.248619	0.999274
Dipk1c	12.6195	0.897289	0.816237	1.0993	0.271637	0.999274
Septin3	416.451	0.066534	0.2267	0.293489	0.769148	0.999274
Cdc42bpg	21.6635	-0.667459	0.485741	-1.3741	0.169409	0.999274
Sgcb	236.17	0.0907421	0.178946	0.507091	0.612091	0.999274
Ccdc85b	1221.6	0.18339	0.205473	0.892526	0.372111	0.999274
Peli3	591.682	-0.204216	0.297078	-0.687415	0.491821	0.999274
Sgcd	6.22378	-0.545016	0.931399	-0.585158	0.558442	0.999274
Sh3bp2	99.8396	-0.642982	0.464449	-1.3844	0.166236	0.999274
Sh3bp5	182.295	0.396704	0.292954	1.35415	0.175688	0.999274
Sh3yl1	184.568	0.110697	0.260679	0.42465	0.671092	0.999274
Sigirr	47.9148	-0.445443	0.717697	-0.620655	0.534826	0.999274
Slco2a1	41.2283	-0.118258	0.562912	-0.210083	0.833603	0.999274
Slc35a1	1400.52	-0.0280022	0.13166	-0.212685	0.831573	0.999274
Smc1a	3555.96	0.210617	0.113562	1.85464	0.0636476	0.896044
Brd10	368.178	-0.262724	0.154775	-1.69746	0.08961	0.943462
Ranbp6	161.72	0.0494167	0.278028	0.17774	0.858927	0.999274
Spry1	884.283	0.026829	0.216409	0.123973	0.901336	0.999274
Slc16a12	7.93482	-0.872273	1.06924	-0.815786	0.414623	0.999274
Spry2	257.622	0.282206	0.261799	1.07795	0.281056	0.999274
Kif20b	1638.1	0.216893	0.126473	1.71494	0.086357	0.938846
Spry4	671.497	-0.462358	0.286144	-1.61582	0.106132	0.965704
Slc35g1	267.076	0.208791	0.223811	0.932888	0.350878	0.999274
Ccnj	347.652	-0.2704	0.232972	-1.16065	0.245782	0.999274
Sec31b	9.91532	0.948983	0.723098	1.31239	0.18939	0.999274
Srp54a	1151.99	0.360174	0.261471	1.37749	0.16836	0.999274
Dusp5	380.957	0.00455752	0.151516	0.0300794	0.976004	0.999274
Vwa2	120.573	-0.151969	0.242044	-0.627857	0.530098	0.999274
Sra1	2938.27	0.132446	0.120523	1.09893	0.271798	0.999274
Sufu	568.043	0.214749	0.170688	1.25814	0.208342	0.999274
Mcmdc2	57.9879	0.131865	0.399169	0.33035	0.741136	0.999274
Mpdu1	969.032	0.0890657	0.146114	0.609564	0.54215	0.999274
Synj2bp	1119.75	0.0133707	0.148609	0.0899724	0.928309	0.999274
Sulf1	655.368	-0.234486	0.174027	-1.34741	0.177849	0.999274
Slco5a1	117.486	-0.423767	0.265793	-1.59435	0.110858	0.967717
Taf7	1911.18	0.0301467	0.151204	0.199378	0.841967	0.999274
Taf10	7184.07	0.0698634	0.188403	0.370819	0.710772	0.999274
Pik3c2b	159.752	-0.391925	0.280202	-1.39872	0.161896	0.999274
Plekha6	38.0763	1.23111	0.872527	1.41097	0.158254	0.999274
Lax1	10.0825	0.395286	0.919201	0.430032	0.667172	0.999274
Klhl12	594.339	-0.0125373	0.178786	-0.0701247	0.944094	0.999274
Kcnt2	10.2294	-0.285223	0.934527	-0.305205	0.76021	0.999274
Natd1	265.591	-0.111132	0.153214	-0.725339	0.468244	0.999274
Tor1aip2	1951.64	0.0250785	0.120903	0.207427	0.835676	0.999274
Tekt2	10.0369	1.13866	0.923635	1.2328	0.21765	0.999274
Tlk2	710.403	-0.215816	0.168968	-1.27726	0.201511	0.999274
Zbtb37	86.1372	-0.488484	0.493996	-0.988842	0.32274	0.999274
Tll2	20.7688	0.458523	0.603172	0.760186	0.447143	0.999274
Tlr2	35.8097	-0.500111	0.444443	-1.12525	0.260482	0.999274
Scyl3	1455.51	0.269145	0.294305	0.914511	0.360448	0.999274
Gpr161	88.8737	-0.41167	0.266228	-1.5463	0.122031	0.988305
Styxl2	20.1077	-0.0733672	0.485023	-0.151266	0.879766	0.999274
Adamts4	87.1372	0.095358	0.29028	0.328504	0.742531	0.999274
Tpra1	497.022	0.0431686	0.174582	0.247269	0.8047	0.999274
Rbck1	983.608	0.0241198	0.178527	0.135104	0.89253	0.999274
Pgap1	84.4005	-0.380026	0.375512	-1.01202	0.311528	0.999274
Carf	52.0256	0.520567	0.463605	1.12287	0.261494	0.999274
Cmklr2	8.47889	0.814914	1.27404	0.639629	0.522414	0.999274
Plekhm3	95.5759	-0.0477992	0.380552	-0.125605	0.900045	0.999274
Ubl3	765.262	-0.0396148	0.194157	-0.204034	0.838327	0.999274
Usp18	8.17613	-2.08033	1.26908	-1.63924	0.101163	0.960437
Catip	15.7647	-0.58689	0.583668	-1.00552	0.314647	0.999274
Fam124b	5.02768	-0.307579	0.921998	-0.3336	0.738681	0.999274
Vax2	7.06479	0.0738298	0.981403	0.0752288	0.940033	0.999274
Best1	19.4604	-0.219525	0.490295	-0.44774	0.654341	0.999274
Nelfa	1557.3	-0.17963	0.175504	-1.02351	0.306066	0.999274
Wif1	31.6861	-0.18795	0.444532	-0.422805	0.672437	0.999274
Itga8	8.36268	0.510357	1.25336	0.407192	0.683867	0.999274
St8sia6	5.13044	0.755522	1.7552	0.430449	0.666869	0.999274
Xrn1	377.207	0.343124	0.306297	1.12023	0.262615	0.999274
Pnpla7	61.6144	0.317146	0.471673	0.672385	0.501339	0.999274
Xrn2	3098.84	0.19026	0.100502	1.8931	0.0583452	0.886973
Ppp1r26	71.1963	0.442675	0.286348	1.54593	0.12212	0.988305
Lrrc8a	457.157	0.117441	0.209742	0.559931	0.575526	0.999274
Fam78a	20.8389	0.0794191	0.583067	0.136209	0.891656	0.999274
Ralgps1	35.9909	0.0675431	0.458317	0.147372	0.882838	0.999274
Zbtb34	108.558	-0.335607	0.258102	-1.30029	0.193502	0.999274
Zfp53	191.473	0.040171	0.215477	0.186428	0.852109	0.999274
Zbtb6	130.514	-0.213213	0.255232	-0.835371	0.403509	0.999274
Crb2	412.174	0.0460825	0.213	0.21635	0.828715	0.999274
Olfml2a	26.4073	0.612323	0.54063	1.13261	0.257378	0.999274
Zfp68	416.45	-0.268048	0.300558	-0.891834	0.372482	0.999274
Zeb2	326.69	-0.0464899	0.255796	-0.181746	0.855782	0.999274
Galnt5	5.46893	-1.05534	0.932669	-1.13152	0.257835	0.999274
Cers6	116.822	-0.706002	0.348313	-2.02692	0.0426708	0.839899
Pde11a	11.8966	1.10214	0.815117	1.35212	0.176336	0.999274
Rbm45	171.684	0.215248	0.206324	1.04325	0.296832	0.999274
Zfp385b	15.2749	-0.792694	0.695691	-1.13943	0.254522	0.999274
Fam171b	126.702	0.107608	0.23033	0.46719	0.640364	0.999274
Ypel4	26.4232	-0.442759	0.63664	-0.695463	0.486765	0.999274
Lrrc55	18.7047	-0.240094	0.585252	-0.41024	0.68163	0.999274
Harbi1	815.779	0.175195	0.207198	0.845543	0.397808	0.999274
Tspan18	441.436	-0.057249	0.261072	-0.219284	0.826429	0.999274
Ldlrad3	718.684	0.0368728	0.191742	0.192304	0.847504	0.999274
D430041D05Rik	10.993	-1.435	0.90921	-1.57829	0.114498	0.970878
Exd1	81.6626	-0.179445	0.325973	-0.550491	0.581983	0.999274
Wdr76	386.127	0.0518608	0.158389	0.327427	0.743345	0.999274
Lzts3	13.1959	-0.980325	0.686937	-1.4271	0.153552	0.999274
Fermt1	535.13	0.0896505	0.306836	0.292177	0.770151	0.999274
Dzank1	20.3566	2.14318	0.977915	2.19159	0.0284094	0.780876
Ralgapa2	128.935	0.0540686	0.361848	0.149424	0.881219	0.999274
Snph	85.9251	-0.663281	0.347698	-1.90764	0.0564382	0.880036
Tspyl3	101.32	-0.0695116	0.254047	-0.273617	0.784379	0.999274
Rims4	6.58727	-1.5678	0.953981	-1.64343	0.100293	0.959475
Kcng1	32.2383	0.138801	0.43441	0.319517	0.749334	0.999274
Lsm14b	313.976	0.173923	0.135279	1.28566	0.198563	0.999274
Phc3	81.4188	-0.18606	0.358431	-0.519095	0.603694	0.999274
Slc7a14	500.857	0.173771	0.315531	0.550726	0.581821	0.999274
Gm57858	5.82234	0.508824	0.852799	0.596653	0.550739	0.999274
Zfp267	746.174	-0.330049	0.237077	-1.39216	0.163874	0.999274
Bbs12	111.332	0.0136725	0.249768	0.0547407	0.956345	0.999274
Pabpc4l	147.929	0.41227	0.383183	1.07591	0.281969	0.999274
Frem2	279.28	-0.516788	0.280562	-1.84198	0.0654785	0.896044
Igsf10	78.1259	0.610157	0.43053	1.41722	0.156418	0.999274
Ppm1l	184.942	-0.0754601	0.22432	-0.336395	0.736573	0.999274
Pglyrp3	8.12849	1.04889	0.774339	1.35456	0.175559	0.999274
Zfp697	204.31	-0.336924	0.182186	-1.84934	0.0644091	0.896044
Mab21l3	9.78343	-0.941384	0.752148	-1.25159	0.210718	0.999274
Slc22a15	69.2333	-0.232538	0.268139	-0.867229	0.385817	0.999274
Pde5a	281.892	-0.161351	0.174803	-0.923044	0.355984	0.999274
Slc44a5	10.8641	-1.18997	1.17475	-1.01296	0.311081	0.999274
Bpnt2	2192.06	0.0941196	0.142432	0.660803	0.508739	0.999274
Fam110b	110.654	0.160042	0.368873	0.433867	0.664385	0.999274
Gdf6	17.4729	-0.055153	0.759286	-0.072638	0.942094	0.999274
Atp6v0d2	7.09488	-2.21796	1.71014	-1.29694	0.194651	0.999274
Manea	279.22	0.289534	0.173567	1.66815	0.0952868	0.952458
Pm20d2	14.4935	0.787084	0.721862	1.09035	0.275558	0.999274
Rgp1	235.204	0.181485	0.343644	0.528121	0.597416	0.999274
Fam221b	5274.45	0.176762	0.244698	0.722368	0.470068	0.999274
Tmem8b	24.0435	-0.204002	0.49145	-0.415101	0.678068	0.999274
Dcaf10	877.367	-0.0102123	0.209246	-0.0488053	0.961074	0.999274
Gabbr2	12.6637	0.986814	0.925106	1.0667	0.286106	0.999274
Grin3a	12.4586	-1.05183	0.81621	-1.28868	0.197511	0.999274
Zfp462	619.396	0.172231	0.264887	0.650207	0.515559	0.999274
Tmem245	2185.8	0.213081	0.235808	0.903623	0.366195	0.999274
D630039A03Rik	4.9505	-0.838455	1.08138	-0.775354	0.438131	0.999274
Rasef	21.015	0.659481	0.568868	1.15929	0.246339	0.999274
Bnc2	18.6328	0.707137	0.892983	0.791882	0.42843	0.999274
Klhl9	1094.87	-0.121883	0.129924	-0.938113	0.348186	0.999274
Dmrta1	13.1176	-0.513058	0.644887	-0.795579	0.426277	0.999274
Kank4	13.6909	-1.27759	0.731811	-1.7458	0.0808459	0.925337
Atg4c	68.4572	-0.417898	0.36123	-1.15687	0.247324	0.999274
Raver2	77.9702	-0.411218	0.279307	-1.47228	0.140945	0.999274
Dnai4	57.1655	-0.262661	0.422724	-0.621355	0.534366	0.999274
Slc35d1	232.311	-0.133423	0.263236	-0.506856	0.612256	0.999274
Cdcp2	7.30246	0.544432	1.03131	0.527903	0.597567	0.999274
Slc1a7	15.788	-0.113896	0.684677	-0.16635	0.867882	0.999274
Dmrta2	5.9088	-1.35692	1.11465	-1.21735	0.22347	0.999274
Hpdl	51.4791	0.277665	0.363473	0.763923	0.444913	0.999274
Rims3	67.2848	-0.159779	0.388949	-0.410797	0.681221	0.999274
Dlgap3	7.64686	-0.842433	0.830346	-1.01456	0.310317	0.999274
Azin2	60.1906	0.305644	0.345399	0.884899	0.376211	0.999274
Rab42	15.3958	0.380396	0.569757	0.667646	0.50436	0.999274
Wasf2	1200.86	0.102012	0.281323	0.362614	0.716894	0.999274
Gpatch3	183.297	0.226088	0.260601	0.867567	0.385632	0.999274
Ifnlr1	23.0265	-0.893055	0.506823	-1.76207	0.0780583	0.92004
E2f2	48.7326	0.164146	0.378331	0.433868	0.664384	0.999274
Klhdc7a	24.4563	0.064889	0.428582	0.151404	0.879657	0.999274
Pramel12	236.988	-0.164788	0.309083	-0.53315	0.59393	0.999274
Zfp933	110.595	0.15348	0.425021	0.361112	0.718016	0.999274
Disp3	4.9795	0.938802	1.22567	0.765951	0.443705	0.999274
Slc45a1	7.92917	-3.64445	1.68877	-2.15806	0.0309235	0.790128
Klhl21	280.65	0.158778	0.189991	0.835714	0.403316	0.999274
Ttc34	5.59378	-1.47948	1.22242	-1.21028	0.226172	0.999274
Rundc3b	17.1071	-0.224218	0.552469	-0.405847	0.684855	0.999274
Rsbn1l	1029.59	0.146334	0.201732	0.72539	0.468213	0.999274
Napepld	92.4933	0.109869	0.295407	0.371925	0.709949	0.999274
Actr3b	24.9613	-0.366573	0.593962	-0.617166	0.537125	0.999274
Garem2	14.1987	-0.0763363	0.727714	-0.104899	0.916456	0.999274
Cpz	26.2295	0.559989	0.518031	1.081	0.279699	0.999274
Fbxl5	906.628	-0.199076	0.169301	-1.17587	0.239645	0.999274
2900026A02Rik	111.038	0.173786	0.37042	0.469158	0.638957	0.999274
Sbno1	1662.89	-0.380399	0.14996	-2.53667	0.0111912	0.559652
Adgrd1	5.66402	-1.87623	1.15177	-1.62899	0.103314	0.961805
Nyap1	49.119	0.475929	0.32281	1.47433	0.140392	0.999274
A430033K04Rik	67.3975	0.628611	0.328876	1.91139	0.055954	0.880036
Elfn1	10.9759	-1.87851	1.11924	-1.67839	0.0932715	0.951844
Slc29a4	108.763	-0.312394	0.31195	-1.00142	0.316623	0.999274
Tmem130	12.5954	-0.18674	0.991323	-0.188375	0.850583	0.999274
Stard13	20.7225	0.353523	0.862747	0.409765	0.681978	0.999274
Lrrc61	166.654	0.452962	0.339683	1.33348	0.182373	0.999274
Zfp775	118.883	0.0496183	0.260328	0.190599	0.848839	0.999274
AI854703	13.8907	-0.427716	0.839703	-0.509365	0.610496	0.999274
Gimap8	11.1741	-0.810244	0.658491	-1.23046	0.218526	0.999274
Aoc1l1	8.70017	-1.62274	2.53096	-0.641158	0.52142	0.999274
Ppm1k	82.9512	0.182765	0.348518	0.524405	0.599997	0.999274
Lrrtm4	27.2749	0.157637	0.557793	0.282609	0.777477	0.999274
Ccdc142	29.8757	0.377479	0.487682	0.774027	0.438915	0.999274
H1f10	1882.39	-0.00179392	0.227263	-0.00789355	0.993702	0.999704
Prickle2	47.3986	-0.311621	0.32936	-0.94614	0.344077	0.999274
Kbtbd8	196.38	-0.206946	0.24415	-0.847618	0.396651	0.999274
Vmn2r24	6.12823	-0.383857	1.11192	-0.345218	0.72993	0.999274
Ano2	4.95584	1.51832	1.05168	1.44371	0.148821	0.999274
Clec1a	19.4515	0.793182	1.13773	0.697163	0.485701	0.999274
Styk1	18.596	-3.37406	0.835179	-4.03992	5.34691310717862e-05	0.0335365
Ppp1r9a	221.402	0.885791	0.38114	2.32406	0.0201225	0.702177
Plxna4	33.2052	0.543171	0.700467	0.77544	0.43808	0.999274
Slc23a4	6.70604	-2.37347	1.16554	-2.03637	0.0417132	0.835321
Slc13a4	87.968	-0.275807	0.561911	-0.490837	0.623542	0.999274
Parp12	37.1373	-0.670078	0.439169	-1.52578	0.127064	0.999005
Dennd11	644.248	-0.29059	0.24755	-1.17386	0.24045	0.999274
Leng9	38.124	-0.376707	0.348385	-1.0813	0.279566	0.999274
Gp6	23.2131	0.328539	0.545774	0.601969	0.547195	0.999274
Ppp6r1	1045.77	0.0276472	0.290154	0.0952848	0.924089	0.999274
Zfp128	71.5927	0.107554	0.349666	0.307591	0.758393	0.999274
Zfp324	117.66	0.32709	0.338508	0.966267	0.333911	0.999274
Bicra	217.107	0.270595	0.221018	1.22431	0.220835	0.999274
Ccdc9	511.551	-0.0143592	0.227718	-0.0630571	0.949721	0.999274
Fkrp	358.064	-0.103304	0.169521	-0.609384	0.54227	0.999274
Psg22	96.4932	-1.45749	1.4041	-1.03803	0.299257	0.999274
Fbxo46	305.358	-0.00423047	0.277753	-0.0152311	0.987848	0.999274
Ggn	9.48325	-0.664091	0.888985	-0.747021	0.455051	0.999274
Zfp568	613.292	0.00344165	0.241264	0.0142651	0.988619	0.999274
Zfp14	12.3224	0.27315	0.598728	0.456218	0.648233	0.999274
Nfkbid	27.674	-0.455744	0.55899	-0.815298	0.414902	0.999274
Hspb6	53.8158	0.234809	0.324977	0.72254	0.469962	0.999274
Lgi4	5.02216	0.0201002	1.27636	0.0157481	0.987435	0.999274
Rgs9bp	35.2059	1.00582	0.54076	1.86002	0.0628828	0.895173
Tshz3	43.5486	0.194085	0.539918	0.359471	0.719243	0.999274
Siglecg	42.6813	-0.533906	0.462134	-1.15531	0.247965	0.999274
Shank1	74.2162	-0.318796	0.417488	-0.763606	0.445102	0.999274
Zfp473	81.0522	0.201241	0.416533	0.483134	0.629001	0.999274
Ntn5	8.76421	-0.203801	1.07447	-0.189676	0.849563	0.999274
Zdhhc13	590.848	-0.0345206	0.173218	-0.19929	0.842036	0.999274
Mctp2	11.6562	-0.558491	1.08693	-0.513822	0.607377	0.999274
Rgma	64.5596	0.347396	0.323605	1.07352	0.283038	0.999274
Chd2	465.67	0.258534	0.225138	1.14834	0.25083	0.999274
Nars2	302.281	0.15005	0.266514	0.56301	0.573428	0.999274
Usp35	29.5575	-0.143683	0.463153	-0.310228	0.756387	0.999274
Tsku	115.468	0.155152	0.261783	0.592673	0.5534	0.999274
Olfml1	15.9556	0.631127	1.04335	0.604903	0.545244	0.999274
Cyp2r1	15.639	-0.481226	0.669097	-0.719217	0.472007	0.999274
Zfp771	1686.12	0.0166557	0.150659	0.110552	0.911971	0.999274
Ctf2	77.122	-0.22431	0.449611	-0.498898	0.617851	0.999274
Zfp668	504.946	0.0830427	0.14989	0.554023	0.579563	0.999274
Tnfrsf26	5.87594	-1.35991	1.25837	-1.08069	0.279834	0.999274
Mrgpre	18.5924	0.190596	0.489964	0.389	0.697276	0.999274
Dlgap2	15.1593	0.026171	0.872754	0.0299867	0.976078	0.999274
Mcph1	612.252	-0.105017	0.140185	-0.749133	0.453777	0.999274
Kat6a	575.461	-0.236453	0.176717	-1.33803	0.180888	0.999274
Erlin2	523.732	0.175573	0.236352	0.742848	0.457574	0.999274
Ppp1r3b	59.1441	0.676889	0.409175	1.65428	0.0980712	0.954592
Prag1	471.852	-0.13095	0.195432	-0.670053	0.502824	0.999274
Lonrf1	126.846	0.242038	0.244626	0.989422	0.322457	0.999274
Wdr17	11.2002	0.160825	0.711629	0.225996	0.821204	0.999274
Elmod2	177.397	-0.0772859	0.293138	-0.263651	0.792049	0.999274
Nanos3	20.9163	-0.322007	0.722184	-0.44588	0.655684	0.999274
Zfp791	16.3892	0.323406	0.612065	0.528384	0.597233	0.999274
Tox3	296.486	0.0140822	0.242497	0.0580718	0.953691	0.999274
Rpgrip1l	218.745	0.285342	0.292908	0.974169	0.329973	0.999274
Pskh1	389.584	-0.0884384	0.224143	-0.394563	0.693165	0.999274
Phlpp2	67.6952	-0.190854	0.386267	-0.494099	0.621236	0.999274
Mtss2	313.464	0.134441	0.189953	0.707759	0.479095	0.999274
Sprtn	95.6967	0.260086	0.322522	0.806414	0.420004	0.999274
Disc1	65.3919	-0.346668	0.424444	-0.816757	0.414067	0.999274
Sipa1l2	103.234	0.430825	0.323126	1.3333	0.182432	0.999274
Cwf19l2	890.24	0.104176	0.235727	0.441934	0.658537	0.999274
Zfp317	283.14	-0.152962	0.231821	-0.659828	0.509364	0.999274
Zfp846	276.256	-0.513391	0.193822	-2.64878	0.00807824	0.469304
Olfm2	177.277	-1.02267	0.248244	-4.11962	3.79503283465452e-05	0.0269504
Dpy19l1	755.967	-0.00845379	0.132864	-0.0636274	0.949267	0.999274
Glb1l2	13.3172	0.548833	0.562576	0.975571	0.329277	0.999274
AW551984	273.335	-0.318859	0.28194	-1.13094	0.258078	0.999274
Bsx	10.0561	-0.428394	0.907317	-0.472155	0.636816	0.999274
Nxpe4	41.2235	0.181111	0.369451	0.490216	0.623981	0.999274
Layn	13.511	-0.105458	0.888606	-0.118678	0.90553	0.999274
Arhgap20	7.37931	-1.41855	1.13442	-1.25046	0.211133	0.999274
Zc3h12c	72.325	-0.220663	0.259121	-0.851583	0.394446	0.999274
Npat	385.679	-0.0464806	0.162503	-0.286029	0.774856	0.999274
Tnfaip8l3	10.4066	-4.47525	1.60352	-2.79088	0.00525645	0.424819
Tmem266	6.57942	0.666838	1.01675	0.655855	0.511918	0.999274
Scaper	183.465	0.0670425	0.225463	0.297354	0.766196	0.999274
Peak1	197.074	0.340147	0.316306	1.07538	0.282207	0.999274
Klhl31	7.67399	0.81958	0.722134	1.13494	0.2564	0.999274
Prss35	44.5859	2.11898	1.22272	1.73301	0.0830947	0.928556
Snx14	10.5752	-3.80973	3.02049	-1.2613	0.207202	0.999274
Atr	357.87	0.377625	0.285604	1.3222	0.186103	0.999274
Zbtb38	198.997	0.304041	0.236413	1.28606	0.198422	0.999274
Slc35g2	61.3418	-0.49948	0.384077	-1.30047	0.19344	0.999274
Tarm1	20.452	-0.994694	0.627574	-1.58498	0.112971	0.969942
AU018091	8.05602	2.25773	1.23012	1.83537	0.066451	0.896966
Zfp937	256.014	-0.146481	0.205699	-0.712113	0.476395	0.999274
9930111J21Rik2	23.8867	-0.196406	0.495037	-0.39675	0.691552	0.999274
Nim1k	213.014	-0.615894	0.284891	-2.16185	0.0306294	0.790128
B230307C23Rik	293.444	0.204259	0.193372	1.0563	0.290831	0.999274
Zfp300	14.228	0.42069	0.855903	0.491516	0.623062	0.999274
Sowahd	7.56964	-1.20524	0.969826	-1.24274	0.213963	0.999274
Tmem255a	59.3009	0.381997	0.683633	0.558775	0.576315	0.999274
Dcaf12l2	13.0417	-1.129	0.682354	-1.65457	0.0980121	0.954592
Dcaf12l1	144.153	0.733118	0.300719	2.43788	0.0147735	0.628227
Slitrk4	10.0047	1.21093	0.784197	1.54417	0.122547	0.988415
Slitrk2	29.0146	-0.125155	0.469583	-0.266524	0.789836	0.999274
Pdzd4	15.8938	0.0940106	0.696154	0.135043	0.892578	0.999274
Dkc1	6823.49	0.0374254	0.125981	0.297073	0.766411	0.999274
Zc4h2	439.398	-0.0794613	0.142616	-0.557168	0.577412	0.999274
Eda2r	41.2059	0.00982375	0.440283	0.0223123	0.982199	0.999274
Awat2	17.2828	-0.327401	0.530076	-0.617649	0.536806	0.999274
Nlgn3	39.6872	0.586258	0.777374	0.754152	0.450758	0.999274
Nexmif	50.687	-0.219354	0.489352	-0.448253	0.65397	0.999274
Pcdh11x	14.2072	0.291151	0.613188	0.474815	0.634919	0.999274
Zfp711	159.945	0.103158	0.275371	0.374615	0.707947	0.999274
Hdx	99.9425	-0.368299	0.245841	-1.49812	0.134103	0.999274
Gprasp2	156.503	-0.03251	0.340013	-0.095614	0.923827	0.999274
Fam199x	632.7	0.038039	0.185779	0.204753	0.837765	0.999274
Pwwp3b	710.026	0.0153709	0.259304	0.0592775	0.952731	0.999274
Tbc1d8b	12.6505	0.700101	0.689702	1.01508	0.310069	0.999274
Frmpd3	13.7497	-0.572358	0.577835	-0.990522	0.321919	0.999274
Iqsec2	21.2058	0.323919	0.639227	0.506734	0.612341	0.999274
Rragb	236.128	0.49733	0.228408	2.17738	0.0294525	0.783473
Klf8	16.8556	0.377256	1.04805	0.35996	0.718877	0.999274
Klhl34	8.54723	-0.395704	0.763554	-0.51824	0.604291	0.999274
Cnksr2	216.462	-0.573115	0.188328	-3.04317	0.00234098	0.294853
Rbbp7	10524.1	0.218749	0.200855	1.08909	0.276114	0.999274
Tceanc	136.461	0.133464	0.365439	0.365217	0.714949	0.999274
Trappc1	2487.54	0.0353819	0.160073	0.221036	0.825064	0.999274
Polr2h	3601.03	-0.0240298	0.170048	-0.141311	0.887624	0.999274
Amdhd2	637.812	0.120466	0.166511	0.723473	0.469389	0.999274
Atg9a	219.358	0.287549	0.291242	0.987321	0.323485	0.999274
Spag4	112.393	-0.0921472	0.23337	-0.394855	0.69295	0.999274
Ift52	758.171	-0.0635192	0.165199	-0.384502	0.700606	0.999274
Pcmtd2	494.437	-0.00964648	0.17131	-0.0563102	0.955095	0.999274
Map7d1	949.263	-0.0741449	0.14597	-0.507947	0.61149	0.999274
Wasf3	277.482	0.445438	0.208866	2.13265	0.0329536	0.791528
Ankrd27	524.787	-0.0246923	0.265924	-0.0928548	0.926019	0.999274
Ccdc15	68.3822	0.0809494	0.572124	0.141489	0.887483	0.999274
Vps54	502.56	-0.183006	0.191428	-0.956006	0.339069	0.999274
Rbm47	34.316	0.540182	0.905236	0.596731	0.550687	0.999274
Chodl	23.2616	-0.714296	0.70296	-1.01613	0.309569	0.999274
Slc36a2	4.98076	0.643376	0.998112	0.644593	0.519191	0.999274
Rttn	86.3638	-0.0506763	0.421642	-0.120188	0.904334	0.999274
Atxn7	130.406	-0.46282	0.432739	-1.06951	0.284838	0.999274
Rhbdl3	9.19465	-2.27237	1.11792	-2.03268	0.0420847	0.835321
Vasn	210	0.0160081	0.210178	0.0761644	0.939288	0.999274
Fktn	430.294	0.0790528	0.217157	0.364036	0.715831	0.999274
Zfp277	1029.82	0.084168	0.117676	0.715253	0.474453	0.999274
Mllt6	124.572	-0.85088	0.327374	-2.59911	0.00934664	0.502458
Mpst	19.6979	0.297728	0.642092	0.463684	0.642874	0.999274
Vwa1	31.4476	0.504258	0.517445	0.974514	0.329801	0.999274
Bivm	288.079	-0.525753	0.262624	-2.00192	0.0452929	0.853514
Ovca2	683.3	-0.18715	0.213471	-0.876702	0.380648	0.999274
Csad	242.77	0.220893	0.241818	0.913467	0.360997	0.999274
Klhl8	85.4869	0.190497	0.282814	0.673578	0.50058	0.999274
Prokr2	64.5969	-0.918801	0.431378	-2.12992	0.0331782	0.791528
Lgi2	87.3526	0.690324	0.258519	2.6703	0.00757832	0.465952
Neto1	5.07176	-3.62586	2.31327	-1.56742	0.117017	0.977365
Hps5	117.108	0.590411	0.454137	1.30007	0.193576	0.999274
Slc25a28	198.133	-0.572751	0.216853	-2.64119	0.00826147	0.473136
Naxe	1772.42	0.0457072	0.1595	0.286566	0.774445	0.999274
Emilin2	72.1701	0.026591	0.498251	0.0533688	0.957438	0.999274
Rhobtb2	165.422	-0.194319	0.217349	-0.894038	0.371302	0.999274
Oas1a	46.7512	-0.89953	0.439083	-2.04865	0.040496	0.834787
AY074887	21.002	-0.884298	0.468414	-1.88786	0.0590454	0.886973
Dnajc28	40.9427	0.628796	0.577084	1.08961	0.275886	0.999274
Atpaf2	1091.61	0.162584	0.149339	1.08869	0.276289	0.999274
Slc5a2	8.2736	1.63688	1.1461	1.42822	0.153229	0.999274
Tox	14.8621	-0.547586	0.737634	-0.742355	0.457872	0.999274
Usp7	1399.95	0.0397696	0.160267	0.248146	0.804021	0.999274
Mios	370.162	-0.0135471	0.233372	-0.0580494	0.953709	0.999274
Gin1	183.513	0.199388	0.209919	0.949832	0.342198	0.999274
Ap1s3	32.1163	-0.150949	0.536498	-0.28136	0.778434	0.999274
Cables2	376.071	-0.0618337	0.247843	-0.249487	0.802984	0.999274
Ropn1l	70.7278	-0.343575	0.272559	-1.26055	0.207471	0.999274
Tpcn1	155.482	0.544282	0.343155	1.58611	0.112714	0.969942
Grhl2	107.33	-0.0968057	0.375549	-0.257771	0.796584	0.999274
Tspear	25.3885	0.820768	0.649641	1.26342	0.206439	0.999274
Acsf3	93.9917	0.314464	0.255358	1.23146	0.218151	0.999274
Sdsl	257.67	-0.178655	0.212755	-0.83972	0.401066	0.999274
Or2y7	66.6673	-0.0846157	0.328738	-0.257396	0.796873	0.999274
Or51v8	146.619	0.00303118	0.245067	0.0123688	0.990131	0.999274
Or1ab2	22.7411	0.554089	0.790251	0.701155	0.483206	0.999274
Or7d10	1249.82	0.424146	0.238628	1.77743	0.075497	0.91774
Or4c105	10.0103	0.231401	0.652118	0.354845	0.722706	0.999274
Or5m3b	14.7962	-0.454981	0.646217	-0.704068	0.48139	0.999274
Or8b3	18.9709	-0.749665	0.543023	-1.38054	0.16742	0.999274
Or1e32	8.25728	0.247855	0.730377	0.339352	0.734345	0.999274
Or51ab3	8.23997	0.444783	0.7936	0.560462	0.575164	0.999274
Klk8	681.074	-0.460976	0.264645	-1.74186	0.0815324	0.92769
Tubgcp3	491.21	-0.367944	0.19653	-1.87221	0.0611777	0.891187
Ehd2	75.1291	-0.214908	0.46873	-0.45849	0.6466	0.999274
Srgap3	31.1013	0.313028	0.455365	0.687421	0.491818	0.999274
Fev	39.7025	0.209433	0.488129	0.429053	0.667884	0.999274
Cadm4	12.2919	0.629372	0.69449	0.906236	0.364811	0.999274
Gga3	436.245	0.317057	0.230112	1.37784	0.168253	0.999274
Nphp4	51.2435	-0.0698572	0.346078	-0.201854	0.840031	0.999274
Nav3	5.53965	5.70913	1.97129	2.89614	0.00377781	0.362309
Cdc42ep3	165.449	0.669169	0.494946	1.352	0.176374	0.999274
H3c7	43.9794	-0.912934	0.617974	-1.4773	0.139595	0.999274
Plekhg3	293.658	-0.211904	0.239065	-0.886385	0.37541	0.999274
Ing1	2076.29	-0.0785858	0.13113	-0.599297	0.548975	0.999274
Abcg2	1357.44	0.110493	0.211915	0.521402	0.602087	0.999274
Aldh1a7	10.8875	-0.752385	0.718821	-1.04669	0.295241	0.999274
Angptl2	330.045	0.0661479	0.210259	0.314602	0.753064	0.999274
Avpr1b	29.0259	-0.758481	0.526972	-1.43932	0.15006	0.999274
Axl	79.156	0.121008	0.496358	0.243791	0.807392	0.999274
Btd	284.78	-0.0353958	0.171396	-0.206515	0.836389	0.999274
Adgre5	27.4997	0.186257	0.526833	0.35354	0.723684	0.999274
Ceacam1	112.678	-0.486844	0.324396	-1.50077	0.133415	0.999274
Ceacam10	29.2631	-0.0199776	0.543154	-0.0367807	0.97066	0.999274
Ceacam9	74.8949	-1.82953	1.61616	-1.13202	0.257625	0.999274
Cetn2	2951.75	-0.1638	0.154098	-1.06296	0.287801	0.999274
Ciao1	1062.23	-0.102926	0.152067	-0.676844	0.498505	0.999274
Clcn6	94.344	0.3213	0.40057	0.802106	0.422491	0.999274
Clcn7	154.092	-0.0516279	0.341572	-0.151148	0.879859	0.999274
Cop1	1177.46	-0.185518	0.322984	-0.574387	0.565706	0.999274
Creg2	12.4258	1.09525	0.615043	1.78076	0.0749514	0.917702
Dapp1	29.7956	0.161399	0.621072	0.259872	0.794962	0.999274
Decr2	391.644	0.0842462	0.152987	0.550677	0.581855	0.999274
Esrra	13.585	0.572477	0.852736	0.671341	0.502003	0.999274
Pkn3	126.858	0.142476	0.367973	0.387191	0.698615	0.999274
Esrrg	7.86194	0.638426	1.17496	0.543358	0.586884	0.999274
Fgd2	42.9753	-0.425273	0.495294	-0.858628	0.390546	0.999274
Fto	790.994	0.0270393	0.21732	0.124422	0.900981	0.999274
Gnpda1	769.292	-0.132393	0.240144	-0.551308	0.581423	0.999274
Grk6	1175.53	0.0114301	0.212165	0.0538736	0.957036	0.999274
Spata2	277.645	-0.319151	0.217214	-1.4693	0.141752	0.999274
Mapkbp1	44.6183	-0.48121	0.467669	-1.02895	0.303501	0.999274
Lypla2	3619.53	0.0059867	0.12172	0.0491844	0.960772	0.999274
Map2k1	1468.74	0.173828	0.171859	1.01146	0.311797	0.999274
Map2k2	4908.56	-0.0533477	0.134151	-0.397668	0.690875	0.999274
Map2k3	853.843	-0.0830882	0.13838	-0.600434	0.548217	0.999274
Map2k4	1108.65	-0.0248181	0.137003	-0.18115	0.85625	0.999274
Map2k6	932.655	-0.027771	0.162907	-0.170471	0.864639	0.999274
Map2k7	488.276	-0.0639316	0.190363	-0.335841	0.736991	0.999274
Map3k1	274.483	0.240009	0.252659	0.949931	0.342147	0.999274
Map3k11	515.523	0.0107595	0.220541	0.0487871	0.961089	0.999274
Map3k12	137.129	-0.0721084	0.350276	-0.205861	0.836899	0.999274
Map3k2	143.456	0.243382	0.217122	1.12095	0.262311	0.999274
Map3k3	474.196	-0.199038	0.251585	-0.791133	0.428866	0.999274
Cdk8	543.993	-0.201255	0.167483	-1.20165	0.229501	0.999274
Map3k4	1262.21	-0.226977	0.2619	-0.866654	0.386132	0.999274
Map3k5	33.6136	-1.33517	0.636045	-2.09918	0.0358009	0.807876
Map3k7	758.109	0.0807618	0.204056	0.395783	0.692265	0.999274
Map3k8	20.2404	0.487839	0.454428	1.07352	0.283036	0.999274
Map4k1	150.795	0.587325	0.284587	2.06378	0.0390386	0.82384
Map4k2	116.14	0.0597113	0.415038	0.14387	0.885604	0.999274
Mapk1	5343.67	0.229553	0.216338	1.06108	0.288652	0.999274
Ift56	160.124	-0.0736561	0.271477	-0.271316	0.786148	0.999274
Mapk13	128.029	-0.136649	0.275818	-0.495433	0.620295	0.999274
Mapk14	997.489	0.0178666	0.172643	0.103489	0.917575	0.999274
Mapk3	1771.27	0.112094	0.0911424	1.22987	0.218744	0.999274
Mapk8	221.606	-0.0146905	0.213545	-0.0687934	0.945154	0.999274
Mapk9	474.498	-0.0341177	0.23367	-0.146008	0.883915	0.999274
Prl2c4	115.855	-1.26289	2.25042	-0.561181	0.574674	0.999274
Nbea	123.685	0.112388	0.292191	0.384638	0.700506	0.999274
Nubp1	1765.33	0.0137914	0.129473	0.10652	0.91517	0.999274
Nubp2	1812.13	0.082843	0.123062	0.673183	0.500831	0.999274
Creb3l1	55.8272	0.651201	0.768372	0.847507	0.396713	0.999274
Orc4	1321.99	0.205024	0.15486	1.32393	0.185528	0.999274
Orc5	955.092	0.127107	0.190112	0.668588	0.503758	0.999274
Parg	751.971	-0.0303988	0.194686	-0.156143	0.875921	0.999274
Git2	209.357	0.210088	0.316295	0.664215	0.506553	0.999274
Plod2	600.865	0.452623	0.21356	2.11942	0.0340551	0.793783
Plod3	386.844	0.0615971	0.210545	0.29256	0.769859	0.999274
Prnd	93.7585	-0.565719	0.304863	-1.85565	0.063504	0.896044
Psg16	123.279	-0.0770995	0.242005	-0.318587	0.75004	0.999274
Psma1	8793.01	0.110244	0.121825	0.904943	0.365496	0.999274
Psma4	8545.42	-0.0109812	0.127743	-0.0859628	0.931496	0.999274
Psma5	10006.5	0.101145	0.106937	0.94584	0.34423	0.999274
Psma6	10860.4	0.113055	0.149487	0.756287	0.449477	0.999274
Psma7	23683.3	0.149105	0.165393	0.901524	0.36731	0.999274
Psmb2	18383	0.161776	0.161037	1.00459	0.315096	0.999274
Psmb3	17503.8	0.0836832	0.18662	0.448416	0.653853	0.999274
Poli	178.957	0.166988	0.183415	0.910437	0.362592	0.999274
Mok	67.8138	-0.0151165	0.315744	-0.0478758	0.961815	0.999274
Rbbp9	905.075	0.0376261	0.174937	0.215084	0.829702	0.999274
Rpl27a	7817.47	0.0917905	0.252194	0.363968	0.715882	0.999274
Sema4g	32.0515	-0.702607	0.530832	-1.32359	0.185638	0.999274
Slc27a1	155.407	0.255075	0.378274	0.674311	0.500114	0.999274
Slc27a2	10.7122	-2.42299	0.876457	-2.76453	0.00570046	0.436076
Txnrd2	480.734	0.302837	0.16652	1.81863	0.0689686	0.90662
Zfp146	144.463	-0.211375	0.319213	-0.662175	0.507859	0.999274
Zfp260	855.892	0.146406	0.220967	0.662568	0.507607	0.999274
Acsf2	63.3903	-0.260613	0.441562	-0.590208	0.555052	0.999274
Cul3	1789.77	-0.228214	0.166339	-1.37198	0.170069	0.999274
Homer1	501.516	0.230912	0.158803	1.45408	0.145925	0.999274
Homer2	166.695	-0.510511	0.440616	-1.15863	0.246607	0.999274
Homer3	655.064	-0.179419	0.181296	-0.989645	0.322348	0.999274
Hunk	542.14	-0.217569	0.178561	-1.21846	0.22305	0.999274
Mmp23	58.8921	-0.50232	0.349513	-1.4372	0.150662	0.999274
Ncdn	487.678	-0.358089	0.226452	-1.58131	0.113808	0.970317
Ror1	52.4092	0.916947	0.508188	1.80435	0.0711772	0.910228
Ror2	460.006	0.0506337	0.200251	0.25285	0.800384	0.999274
Slc27a3	563.384	-0.0187266	0.184438	-0.101533	0.919127	0.999274
Slc27a4	183.273	-0.18617	0.180908	-1.02909	0.30344	0.999274
Slc7a11	58.1953	0.373285	0.556149	0.671197	0.502095	0.999274
Cops3	3831.46	0.0862495	0.0898648	0.959769	0.337171	0.999274
Rcn2	6163.93	-0.203684	0.209311	-0.973118	0.330495	0.999274
Ly6g5b	8.112	-0.265195	0.793447	-0.334231	0.738205	0.999274
Irak4	52.8478	-0.617682	0.312615	-1.97585	0.0481714	0.866272
Acmsd	29.0766	-0.0968856	0.61328	-0.157979	0.874473	0.999274
Cyb5r4	1608.08	-0.154647	0.152596	-1.01344	0.310848	0.999274
Cpne1	1103.35	0.122364	0.156718	0.78079	0.434926	0.999274
Snx17	1899.75	-0.0107974	0.143382	-0.0753054	0.939972	0.999274
Rps15a	19356.5	0.270083	0.247588	1.09086	0.275336	0.999274
Cops5	3975.6	0.0284853	0.114945	0.247817	0.804276	0.999274
Dpysl4	145.784	-0.842005	0.273711	-3.07625	0.0020962	0.289051
Shprh	316.427	0.296923	0.208015	1.42741	0.153461	0.999274
Samd3	15.8531	1.11362	1.17669	0.946401	0.343944	0.999274
Rnf217	301.76	-0.0444038	0.242479	-0.183124	0.854701	0.999274
Zbtb24	209.48	-0.0716776	0.245023	-0.292535	0.769878	0.999274
Scml4	14.4658	0.0795878	0.769629	0.103411	0.917637	0.999274
Sowahc	208.834	0.0538704	0.211525	0.254676	0.798973	0.999274
BC025920	5.67421	-0.868984	1.38503	-0.627411	0.53039	0.999274
Ppia	256946	0.280838	0.219174	1.28135	0.200071	0.999274
Ahsa2	2114.42	-0.295273	0.198541	-1.48722	0.136957	0.999274
Mpg	742.264	0.0489358	0.147685	0.331351	0.740379	0.999274
Sh3pxd2b	252.113	0.179622	0.216296	0.830449	0.406285	0.999274
Zkscan17	546.031	-0.13306	0.156427	-0.850618	0.394982	0.999274
Alkbh5	1381.65	0.220629	0.174217	1.2664	0.205368	0.999274
Ankrd13b	82.0263	-0.0920285	0.309818	-0.29704	0.766436	0.999274
Phf12	342.729	-0.129863	0.213947	-0.606987	0.543859	0.999274
Rpl23a	34581.4	0.236919	0.216083	1.09642	0.272893	0.999274
Rab11fip4	205.264	0.336987	0.310197	1.08636	0.277318	0.999274
Eme1	850.037	-0.0625573	0.16462	-0.380012	0.703937	0.999274
Zfp652	337.246	0.0440988	0.168814	0.261227	0.793917	0.999274
Ube2z	1080.73	-0.108478	0.108904	-0.996083	0.31921	0.999274
Rapgefl1	11.6788	0.636005	0.844738	0.752902	0.451509	0.999274
Krt222	7.23568	-0.542699	1.07101	-0.506719	0.612352	0.999274
Lsm12	3382.97	0.037012	0.151077	0.244987	0.806466	0.999274
Mgat5b	17.7438	-0.311398	0.653255	-0.476687	0.633585	0.999274
Slc26a11	114.039	0.441501	0.210769	2.09472	0.0361963	0.809381
Bahcc1	188.36	-0.111759	0.390371	-0.286289	0.774657	0.999274
Greb1	4207.75	-0.0514609	0.13562	-0.379449	0.704354	0.999274
Zbtb1	555.101	-0.137845	0.161142	-0.855428	0.392314	0.999274
Gphn	236.235	-0.165762	0.358112	-0.462879	0.643451	0.999274
Tmem229b	17.0245	-1.04959	0.63263	-1.65909	0.0970985	0.954592
D430019H16Rik	89.2491	-0.37535	0.373577	-1.00475	0.315019	0.999274
Sptlc1	507.128	-0.119272	0.143568	-0.830768	0.406105	0.999274
Zfp759	20.9058	0.576116	0.473267	1.21732	0.223484	0.999274
Ccnb1	6662.91	0.0424986	0.171469	0.24785	0.804251	0.999274
Slc38a9	101.415	-0.639637	0.587945	-1.08792	0.27663	0.999274
Fam107a	10.366	-1.0141	0.797332	-1.27186	0.203423	0.999274
Zswim8	249.236	-0.461707	0.324554	-1.42259	0.154855	0.999274
Arhgef40	2840.36	0.347295	0.292884	1.18578	0.235711	0.999274
Abcd2	42.6853	0.145548	0.550109	0.264581	0.791332	0.999274
Tox4	1123.8	-0.0905693	0.129987	-0.696755	0.485956	0.999274
Carmil3	13.6422	-1.02083	0.897952	-1.13684	0.255605	0.999274
Rnf31	169.227	-0.0299658	0.32321	-0.0927131	0.926132	0.999274
Pclo	42.7739	-0.276695	0.338981	-0.816256	0.414354	0.999274
Wdfy2	190.837	-0.219702	0.206709	-1.06285	0.287848	0.999274
Gulo	21.2666	0.268565	0.500043	0.537083	0.59121	0.999274
9930012K11Rik	71.3931	0.268289	0.290093	0.924837	0.355051	0.999274
Egflam	123.637	-0.433561	0.306546	-1.41434	0.157262	0.999274
Mtmr12	199.895	-0.00168022	0.227555	-0.00738377	0.994109	0.999704
B3galnt1	126.086	-0.0798018	0.383798	-0.207927	0.835286	0.999274
Adck5	330.897	-0.0298676	0.155765	-0.191747	0.84794	0.999274
Casp8ap2	1692.1	0.122267	0.181117	0.675072	0.49963	0.999274
Nlrc3	2321.92	0.0533703	0.29637	0.18008	0.85709	0.999274
Cenph	1923.91	0.324159	0.131726	2.46086	0.0138603	0.605715
Abat	145.185	-0.886684	0.284293	-3.11892	0.00181518	0.264449
Xxylt1	481.586	-0.0236801	0.139203	-0.170112	0.864922	0.999274
Fbxo45	431.306	-0.151865	0.189686	-0.800613	0.423356	0.999274
Cln8	447.688	-0.146803	0.353331	-0.415482	0.677789	0.999274
Lsamp	11.2925	0.519753	0.819565	0.634181	0.525963	0.999274
Robo2	124.914	-0.206667	0.240378	-0.859759	0.389922	0.999274
Nrip1	528.906	-0.00721124	0.23307	-0.0309403	0.975317	0.999274
Cops4	4623.94	-0.0078245	0.154078	-0.0507826	0.959499	0.999274
Cops6	5903.63	-0.0589601	0.100678	-0.58563	0.558124	0.999274
Pkmyt1	597.118	0.163773	0.186134	0.879866	0.378932	0.999274
Caskin1	20.0878	0.465726	0.722493	0.64461	0.51918	0.999274
Wdr24	373.181	0.0592048	0.178468	0.33174	0.740086	0.999274
Scube3	428.978	-0.160682	0.228428	-0.703428	0.481789	0.999274
Brpf3	199.499	0.364077	0.278059	1.30935	0.190415	0.999274
Cops7a	2673.03	-0.00553543	0.143613	-0.0385442	0.969254	0.999274
Mucl3	9.10996	-0.257362	0.804142	-0.320046	0.748934	0.999274
Cops7b	1141.47	-0.0921631	0.14186	-0.649676	0.515901	0.999274
Med14	368.8	0.162468	0.157138	1.03392	0.301175	0.999274
Acot1	275.893	-0.176756	0.258041	-0.684993	0.493348	0.999274
Arhgap28	1095.55	0.0996361	0.158536	0.628476	0.529692	0.999274
Nlrc4	19.9142	-0.713557	0.632838	-1.12755	0.25951	0.999274
Ltbp1	294.463	0.443996	0.224576	1.97705	0.0480364	0.866272
Ctsj	10.0041	1.52833	2.46564	0.619851	0.535356	0.999274
Strn	211.641	0.0173817	0.183547	0.0946989	0.924554	0.999274
Ss18	1959.38	-0.107461	0.167184	-0.642768	0.520374	0.999274
Ddx3y	258.282	-0.59284	2.91914	-0.203087	0.839067	0.999274
Sap130	473.069	-0.130798	0.348512	-0.375305	0.707434	0.999274
Ss18l2	955.997	-0.00537281	0.219361	-0.024493	0.980459	0.999274
Sh3rf2	17.5016	-0.511636	0.698691	-0.732277	0.463999	0.999274
Zfp608	400.15	-0.0340116	0.283403	-0.120011	0.904474	0.999274
Dysf	104.065	0.380819	0.595221	0.639794	0.522307	0.999274
4930503L19Rik	412.746	0.233369	0.200486	1.16402	0.244417	0.999274
Ctif	51.353	-0.740747	0.320335	-2.31241	0.020755	0.707378
Eif2s3x	1997.22	0.174877	0.276432	0.632622	0.52698	0.999274
Cpsf7	407.368	-0.1422	0.207503	-0.68529	0.493161	0.999274
Eif2s3y	394.189	-0.390837	2.83234	-0.137991	0.890248	0.999274
Exo1	1441.26	-0.0621811	0.134127	-0.463599	0.642935	0.999274
Dpp10	7.30413	0.546091	0.878172	0.62185	0.53404	0.999274
Nup54	1395.53	-0.0507314	0.139945	-0.36251	0.716971	0.999274
Nfasc	20.2209	0.588373	0.98452	0.597624	0.550091	0.999274
Gcat	2493.84	0.285666	0.205523	1.38995	0.164545	0.999274
Gprin1	18.4306	0.233989	0.560339	0.417585	0.676251	0.999274
Colgalt2	15.7062	-1.0663	0.596738	-1.78688	0.0739564	0.910228
Macroh2a1	11677.7	-0.204111	0.168782	-1.20932	0.22654	0.999274
Kif26b	536.779	0.0715107	0.247801	0.288582	0.772902	0.999274
Inpp4a	48.4312	0.570513	0.443474	1.28646	0.198282	0.999274
Mgat4a	43.0235	-1.17037	0.773853	-1.5124	0.130432	0.999005
Zfp346	169.779	-0.161093	0.278585	-0.578255	0.563092	0.999274
Nbeal1	269.177	0.117457	0.190527	0.616484	0.537575	0.999274
Cntrl	487.428	0.331462	0.188099	1.76217	0.0780404	0.92004
Stk36	68.6453	0.155195	0.548979	0.282698	0.777409	0.999274
Map4k4	1130.31	-0.225786	0.228608	-0.987652	0.323323	0.999274
Mecr	853.586	0.19973	0.144491	1.3823	0.166881	0.999274
Pask	304.996	-0.356164	0.259914	-1.37031	0.170589	0.999274
Fam171a1	491.729	-0.352042	0.204752	-1.71936	0.0855494	0.938846
Gtf3c4	597.006	-0.122517	0.30042	-0.407821	0.683405	0.999274
Setx	545.235	0.400539	0.341033	1.17449	0.240199	0.999274
Aifm1	1444.2	-0.144353	0.119702	-1.20594	0.227841	0.999274
Rpl12	3197.89	0.161205	0.19944	0.808284	0.418927	0.999274
Foxl2	5.02227	-0.86777	1.35428	-0.64076	0.521678	0.999274
Rtn4rl2	12.6742	-0.816688	0.727659	-1.12235	0.261714	0.999274
Ppp2r5c	1723.09	-0.0377124	0.119031	-0.316827	0.751375	0.999274
Ppp2r5e	805.279	-0.22361	0.17968	-1.24449	0.213319	0.999274
Ccdc32	382.628	0.200779	0.195711	1.0259	0.30494	0.999274
Vps39	352.26	-0.0143282	0.162667	-0.0880834	0.92981	0.999274
Racgap1	1995.24	0.0967752	0.154108	0.627971	0.530023	0.999274
Ell3	125.445	0.0401067	0.250501	0.160106	0.872797	0.999274
Slc4a11	5.89364	-1.15737	1.07924	-1.07239	0.283545	0.999274
Mprip	2787.4	-0.210411	0.217336	-0.968139	0.332975	0.999274
Ahcy	3641.85	-0.049326	0.106211	-0.464415	0.64235	0.999274
St6galnac5	32.4374	0.0614352	0.912309	0.0673403	0.946311	0.999274
Tox2	52.621	-0.739299	0.407613	-1.81373	0.0697199	0.908508
Polr3e	574.625	-0.0147282	0.209011	-0.070466	0.943823	0.999274
Ss18l1	56.9202	0.17773	0.43695	0.406751	0.684191	0.999274
Ecsit	691.151	0.0615751	0.181521	0.339218	0.734445	0.999274
Rtel1	244.411	-0.114462	0.261805	-0.437204	0.661963	0.999274
Zfp512b	58.0309	0.37875	0.66211	0.572034	0.567299	0.999274
Nherf1	3618.07	0.114419	0.22011	0.519827	0.603185	0.999274
Spag1	46.8876	-0.9298	0.57346	-1.62139	0.104935	0.961805
Abhd18	59.4707	1.22746	0.588602	2.08537	0.0370353	0.809381
Jade1	585.572	0.127165	0.191235	0.664967	0.506071	0.999274
Serinc3	2070.03	0.170916	0.200031	0.854448	0.392857	0.999274
Plch1	227.23	0.159901	0.304134	0.525759	0.599055	0.999274
Wdr3	1002.93	-0.0553955	0.230599	-0.240225	0.810156	0.999274
Lrig2	156.84	0.353222	0.284656	1.24087	0.214653	0.999274
Vat1	72.1212	0.459756	0.46755	0.98333	0.325445	0.999274
Vsnl1	4.97541	0.96971	1.10305	0.879114	0.379339	0.999274
Zw10	606.328	-0.0832664	0.137859	-0.603995	0.545847	0.999274
Nkain3	30.6225	0.039181	0.373316	0.104954	0.916412	0.999274
Fbxl4	60.5501	0.364981	0.396124	0.921381	0.356851	0.999274
Vcp	12573.6	-0.0737357	0.166768	-0.442146	0.658383	0.999274
Fbxo10	134.338	-0.016143	0.253498	-0.063681	0.949224	0.999274
Tex10	2382.89	0.0363602	0.121686	0.298803	0.76509	0.999274
Clspn	1327.66	0.0155137	0.170744	0.0908595	0.927604	0.999274
Zscan20	67.4108	-0.0213218	0.33809	-0.0630656	0.949714	0.999274
Epb41	1067.29	0.0930264	0.213648	0.435419	0.663258	0.999274
Sytl1	7.12996	-1.52562	1.02387	-1.49005	0.136211	0.999274
Luzp1	3351.64	-0.298477	0.195224	-1.52889	0.126291	0.999005
Gpr157	72.0721	-0.528202	0.344854	-1.53167	0.125604	0.996925
Plekhg5	72.247	-0.546662	0.358584	-1.5245	0.127383	0.999005
Rpl8	26018.7	0.221504	0.203532	1.0883	0.276463	0.999274
Chd5	5.33289	-2.84694	2.80236	-1.01591	0.309672	0.999274
Pank4	368.703	0.104932	0.207447	0.505823	0.612981	0.999274
Plch2	14.2694	-0.168254	0.826372	-0.203606	0.838661	0.999274
Rbm48	308.302	0.246946	0.181687	1.35918	0.174088	0.999274
Lhfpl3	84.1366	0.40711	0.348496	1.16819	0.242729	0.999274
Wdr86	199.085	0.5639	0.262329	2.14959	0.0315878	0.790128
Cnpy1	7.32504	-2.30584	1.31708	-1.75072	0.0799938	0.925337
Zfp512	622.873	-0.129228	0.194504	-0.664396	0.506437	0.999274
Nat8l	44.8661	-0.451747	0.418458	-1.07955	0.280341	0.999274
Ppp2r2c	17.5852	-0.44794	0.887081	-0.50496	0.613587	0.999274
Cul1	3096.95	0.15877	0.165318	0.960395	0.336856	0.999274
Islr	103.86	-0.311834	0.327408	-0.952432	0.340878	0.999274
Golga3	319.202	-0.28676	0.238481	-1.20244	0.229192	0.999274
Ccdc60	9.92585	-0.0154364	0.745674	-0.0207013	0.983484	0.999274
Rnft2	24.6822	0.183098	0.799428	0.229036	0.818841	0.999274
Pla2g2e	27.3547	-0.481472	0.654601	-0.735521	0.462022	0.999274
Hectd4	136.673	-0.257459	0.268195	-0.95997	0.33707	0.999274
Cfap251	18.6079	-0.531413	0.701865	-0.757145	0.448963	0.999274
Mphosph9	308.475	-0.0789191	0.310113	-0.254485	0.799121	0.999274
Zfp664	2778.3	-0.118726	0.194979	-0.608919	0.542578	0.999274
Clip2	14.0164	-0.231098	0.545248	-0.423841	0.671682	0.999274
Orai2	48.1919	-0.330238	0.485716	-0.6799	0.496568	0.999274
Aak1	217.823	0.365869	0.451875	0.809668	0.418131	0.999274
Lhfpl4	665.794	0.119675	0.30023	0.398612	0.690179	0.999274
Zfp384	474.09	-0.184033	0.174018	-1.05755	0.290259	0.999274
Pon3	160.35	-0.358781	0.273031	-1.31407	0.188824	0.999274
Tspan12	595.644	0.145139	0.224842	0.645516	0.518593	0.999274
Nat14	42.0161	0.0509912	0.333135	0.153065	0.878347	0.999274
Ssc5d	8.75928	0.0887764	0.874486	0.101518	0.919139	0.999274
Eif4e2	5207.25	0.0129257	0.104873	0.123251	0.901908	0.999274
Zfp446	166.338	-0.00510069	0.240982	-0.0211662	0.983113	0.999274
Megf8	275.465	-0.0641194	0.299897	-0.213805	0.830699	0.999274
Map3k10	296.456	0.257407	0.184561	1.3947	0.163107	0.999274
Vmn2r57	11.9393	1.00543	0.70218	1.43187	0.152181	0.999274
Brd7	2332.4	-0.0739839	0.181628	-0.407338	0.683759	0.999274
Chsy1	682.232	-0.105428	0.148837	-0.708346	0.478731	0.999274
Idh2	4442.75	0.143263	0.158221	0.905461	0.365221	0.999274
Gdpgp1	207.907	0.171972	0.175563	0.979547	0.32731	0.999274
Ttll13	5.1786	-0.0270679	0.956256	-0.0283062	0.977418	0.999274
Rccd1	205.159	-0.602282	0.262477	-2.29461	0.0217555	0.716914
Nup98	1099.56	0.0782071	0.201769	0.387607	0.698307	0.999274
Zfp747	93.9302	0.06509	0.271223	0.239987	0.81034	0.999274
Orai3	357.492	0.396844	0.212716	1.8656	0.0620971	0.893258
Letm2	75.181	0.0088828	0.389434	0.0228095	0.981802	0.999274
Galntl6	12.1173	-0.494755	0.579111	-0.854336	0.392919	0.999274
Map1s	1290.14	-0.0578183	0.20335	-0.284329	0.776158	0.999274
Slc35e1	693.149	0.0237463	0.193486	0.122728	0.902322	0.999274
Gcdh	509.056	-0.106287	0.161205	-0.659325	0.509687	0.999274
Micall1	126.163	0.800147	0.352675	2.26879	0.023281	0.733604
Lpcat2	46.5697	0.112212	0.399339	0.280995	0.778714	0.999274
Ogfod1	142.161	0.0157685	0.335997	0.0469304	0.962569	0.999274
Mon1b	146.784	-0.173058	0.199106	-0.869178	0.38475	0.999274
Vat1l	12.6282	-0.721654	0.873956	-0.825732	0.408956	0.999274
Rpl13	75234.4	0.240684	0.185923	1.29454	0.19548	0.999274
Irf2bp2	947.063	-0.0993957	0.183828	-0.5407	0.588715	0.999274
Maml2	61.8012	-0.0372427	0.369924	-0.100677	0.919807	0.999274
Fat3	106.264	-0.593594	0.389326	-1.52467	0.127341	0.999005
Polk	95.0133	-0.438959	0.378447	-1.1599	0.24609	0.999274
Nlrx1	13.6905	0.361069	0.757337	0.476762	0.633532	0.999274
Jaml	9.66852	-0.636566	1.21645	-0.523298	0.600767	0.999274
Nkapd1	1023.4	0.0299698	0.17661	0.169695	0.86525	0.999274
Rab39	25.3643	0.794836	0.489412	1.62406	0.104362	0.961805
Myo9a	293.341	0.515841	0.267638	1.92738	0.053932	0.8772
Clpx	693.718	0.000772756	0.200489	0.00385435	0.996925	0.999704
Ephb1	36.7191	0.473265	0.345921	1.36813	0.171272	0.999274
Rab6b	89.5936	-0.0863581	0.461758	-0.18702	0.851645	0.999274
Pfkfb4	82.8056	0.596991	0.601609	0.992324	0.321039	0.999274
Klhl18	60.5524	-0.349389	0.33156	-1.05378	0.291986	0.999274
Zbtb47	74.2946	0.719064	0.361345	1.98996	0.046595	0.856804
Tspan32	84.372	2.24224	0.945167	2.37232	0.0176767	0.675333
Ermap	170.754	1.67538	1.00497	1.66709	0.0954956	0.952458
Sgsh	219.816	0.0270099	0.37546	0.0719381	0.942651	0.999274
G3bp1	15745.6	0.0527447	0.113049	0.466565	0.640811	0.999274
Nit1	625.765	0.0380671	0.13711	0.277639	0.781289	0.999274
Omd	181.76	0.315416	0.367026	0.859384	0.390129	0.999274
Etv3	167.269	-0.285549	0.229011	-1.24688	0.212442	0.999274
Rps3	31678.1	0.225835	0.145227	1.55505	0.119935	0.985755
Asns	2770.52	0.261316	0.155199	1.68375	0.0922302	0.949236
Sec23b	2133.68	-0.0264823	0.123862	-0.213804	0.8307	0.999274
Fkbp9	938.074	0.104107	0.141819	0.734081	0.462899	0.999274
Irf5	35.0064	-1.09111	1.02577	-1.06369	0.287468	0.999274
Ncoa4	1307.47	0.356074	0.263602	1.3508	0.176759	0.999274
Srp9	5412.37	0.0842566	0.140905	0.597968	0.549861	0.999274
Sh3d19	557.581	0.27294	0.192321	1.41919	0.155845	0.999274
Tcirg1	137.937	-0.529441	0.314666	-1.68255	0.0924626	0.949564
Bcap31	4313.96	-0.0131164	0.143698	-0.0912776	0.927272	0.999274
Cadps	37.2049	0.491412	0.550567	0.892556	0.372095	0.999274
Spin4	82.9018	0.0573882	0.310093	0.185068	0.853176	0.999274
Taf1	493.008	-0.129344	0.202902	-0.637471	0.523818	0.999274
Mbtps2	255.757	0.365696	0.209979	1.74159	0.0815803	0.92769
Map3k15	7.96786	-0.464262	0.787289	-0.589698	0.555393	0.999274
Mthfd1l	613.296	0.127732	0.193646	0.659619	0.509499	0.999274
Bpifc	37.8023	-0.120358	0.459989	-0.261653	0.793589	0.999274
B9d1	707.029	0.00748417	0.211588	0.0353714	0.971784	0.999274
Kics2	56.6418	0.239828	0.317918	0.754371	0.450627	0.999274
Zfp275	246.582	-0.262535	0.205424	-1.27801	0.201244	0.999274
Xlr4b	46.6681	0.0349874	0.683549	0.051185	0.959178	0.999274
Prr11	454.583	0.200282	0.207806	0.963797	0.335148	0.999274
Trappc3	1278.91	0.0430839	0.109803	0.392376	0.69478	0.999274
Klhdc1	25.6714	-0.221491	0.701655	-0.31567	0.752253	0.999274
Eif2ak4	350.014	0.0343827	0.234032	0.146914	0.8832	0.999274
Phf21b	22.9657	0.411967	0.561533	0.733646	0.463164	0.999274
Zbtb11	228.103	-0.145394	0.199189	-0.729931	0.465432	0.999274
Rab5a	1668.36	-0.0221593	0.201069	-0.110207	0.912245	0.999274
Vps13a	132.795	0.452143	0.250656	1.80384	0.0712568	0.910228
Cdk15	8.62355	-0.973435	1.02604	-0.948732	0.342757	0.999274
Rpl7a	15760.4	0.0721873	0.169753	0.425249	0.670655	0.999274
Galnt13	6.38999	-0.148611	1.16755	-0.127285	0.898715	0.999274
Agbl2	12.9218	0.132218	0.648018	0.204035	0.838326	0.999274
Rpusd2	141.188	0.171294	0.222713	0.769123	0.44182	0.999274
Shc4	41.7794	0.106586	0.378187	0.281835	0.77807	0.999274
Rbbp8nl	5.67405	0.394688	0.982089	0.401886	0.687768	0.999274
Tbck	160.662	0.109842	0.198942	0.552128	0.58086	0.999274
Srsf12	65.4626	-0.511045	0.42001	-1.21674	0.223702	0.999274
Tstd2	729.289	-0.170672	0.211935	-0.805304	0.420644	0.999274
Plppr1	21.2412	-1.00424	0.547278	-1.83497	0.0665107	0.896966
Syn3	15.4414	0.343076	0.62388	0.549907	0.582383	0.999274
Podxl	1976.27	0.703725	0.426589	1.64966	0.0990131	0.954592
Nrk	185.058	-0.0683416	0.699873	-0.0976485	0.922211	0.999274
Rps11	55755.6	0.22489	0.180753	1.24418	0.213432	0.999274
Dbf4	1853.73	0.0320872	0.131788	0.243476	0.807637	0.999274
Azi2	702.01	0.146053	0.175094	0.834139	0.404203	0.999274
Poln	8.96083	-0.476593	0.892367	-0.534078	0.593288	0.999274
Mixl1	855.027	-0.852841	0.238431	-3.57688	0.000347714	0.0974731
Slamf1	1069.56	0.298974	0.280573	1.06558	0.286611	0.999274
Chaf1a	1276.48	0.0188721	0.231773	0.0814251	0.935104	0.999274
Trp53bp1	696.192	-0.244446	0.306485	-0.79758	0.425114	0.999274
Eloa	596.084	-0.124007	0.188049	-0.659443	0.509611	0.999274
Ddx24	4593.47	0.0587389	0.225574	0.260397	0.794557	0.999274
Pla2g7	1086.61	-0.339686	0.262628	-1.29341	0.195868	0.999274
Bmal2	10.6187	-0.103935	0.656181	-0.158394	0.874147	0.999274
Zfp398	79.8297	-0.139764	0.2741	-0.509902	0.61012	0.999274
Irf2bp1	1140.46	-0.0319009	0.141075	-0.226127	0.821103	0.999274
Tars3	81.883	-0.0817467	0.245862	-0.332491	0.739519	0.999274
Tango6	296.232	-0.0328834	0.187325	-0.175542	0.860654	0.999274
Gins2	3560.75	0.135987	0.133207	1.02086	0.307319	0.999274
Tbcel	191.139	-0.138154	0.204196	-0.676576	0.498675	0.999274
Plek2	39.1666	-0.938433	0.488349	-1.92164	0.0546505	0.8772
Dok3	11.3408	0.222336	0.832115	0.267195	0.789319	0.999274
Esyt3	12.5643	0.096916	0.619021	0.156563	0.875589	0.999274
Cars1	940.499	-0.151189	0.200468	-0.754177	0.450743	0.999274
Zfp354b	6.98993	-0.860296	0.996872	-0.862995	0.38814	0.999274
Nufip1	1098.78	0.00186355	0.106049	0.0175725	0.98598	0.999274
Plekhb1	11.1015	0.272033	0.87405	0.311233	0.755624	0.999274
Golga5	369.265	-0.112586	0.212654	-0.529436	0.596503	0.999274
Tnfrsf12a	640.509	-0.438743	0.233456	-1.87934	0.0601982	0.888585
Magee2	22.9578	-0.0699133	0.492852	-0.141855	0.887195	0.999274
Phlda3	468.538	-0.145784	0.18566	-0.785219	0.432325	0.999274
Nbn	873.067	-0.124195	0.177434	-0.69995	0.483959	0.999274
Pald1	303.259	0.134841	0.25543	0.5279	0.597569	0.999274
Insl6	53.5058	0.120332	0.356413	0.337619	0.73565	0.999274
Gyg1	613.52	-0.0862861	0.128661	-0.670648	0.502445	0.999274
Sytl4	9.71354	-0.370914	0.778117	-0.476681	0.633589	0.999274
Add3	944.158	0.186308	0.251408	0.741056	0.45866	0.999274
Msrb1	155.163	-0.242166	0.285138	-0.849295	0.395717	0.999274
Dnajb9	181.948	0.045276	0.212962	0.212601	0.831638	0.999274
Srr	103.078	-0.000764838	0.447442	-0.00170936	0.998636	0.999704
Txnl4a	11977	0.0219351	0.118208	0.185563	0.852787	0.999274
Rpl3	23819.3	0.188186	0.115641	1.62732	0.103669	0.961805
Tbl2	702.172	0.527043	0.245627	2.1457	0.0318968	0.790128
Dguok	1301.32	0.104255	0.156893	0.664496	0.506373	0.999274
Rps26	29964.3	0.218061	0.245734	0.887385	0.374871	0.999274
Prl3c1	26.4065	-5.89175	2.35633	-2.50039	0.0124056	0.579592
Csnk1e	2914.57	-0.0196231	0.14805	-0.132544	0.894554	0.999274
Prmt5	4049.11	-0.103461	0.103421	-1.00039	0.317124	0.999274
Tjp3	106.682	0.288047	0.343338	0.83896	0.401492	0.999274
Slc25a10	992.741	-0.156139	0.190087	-0.821411	0.411412	0.999274
Yme1l1	1248.67	0.133818	0.137024	0.976608	0.328763	0.999274
Akr1c13	43.6256	0.399101	0.471411	0.846609	0.397213	0.999274
Magel2	65.0978	-0.320025	0.392275	-0.815818	0.414604	0.999274
Npas3	13.847	-0.375884	1.15852	-0.324453	0.745595	0.999274
Sh2d3c	105.111	0.0453041	0.308483	0.146861	0.883242	0.999274
Ptdss2	1388.42	0.168801	0.213783	0.789589	0.429768	0.999274
Mmel1	5.73966	0.128088	1.07586	0.119056	0.905231	0.999274
Pign	371.421	0.0942995	0.347785	0.271143	0.786281	0.999274
Mrpl39	2106.97	-0.149334	0.107424	-1.39014	0.164486	0.999274
Mrpl15	4759.99	0.0881403	0.117801	0.748211	0.454333	0.999274
Mrpl17	5370.82	0.0682612	0.153502	0.444692	0.656542	0.999274
Mrpl2	2554.57	0.175587	0.128386	1.36764	0.171424	0.999274
Ip6k1	513.375	-0.145507	0.18331	-0.793777	0.427325	0.999274
Skp2	1590.54	0.0443131	0.151714	0.292083	0.770223	0.999274
Pdhx	700.743	-0.110424	0.209605	-0.52682	0.598319	0.999274
Abca7	28.1126	0.0552838	0.564147	0.0979954	0.921936	0.999274
Abca8b	26.993	-0.109811	0.434994	-0.252441	0.8007	0.999274
Abcf3	569.564	0.173955	0.237499	0.732445	0.463897	0.999274
Abcf2	2919.61	-0.0964088	0.189654	-0.508339	0.611215	0.999274
Abcg5	32.6141	-0.243028	0.479736	-0.506586	0.612445	0.999274
Abca3	31.2714	-1.06061	0.731233	-1.45043	0.146938	0.999274
Peg12	200.96	-0.0896817	0.262494	-0.341652	0.732612	0.999274
Sergef	145.189	-0.0403305	0.243666	-0.165515	0.868539	0.999274
Abcc5	288.441	0.0454652	0.238461	0.190661	0.848791	0.999274
Mkln1	1147.4	-0.132655	0.203672	-0.651316	0.514842	0.999274
Naglu	54.0286	0.634985	0.365277	1.73836	0.0821468	0.928228
Atp5mg	8433.77	0.144042	0.218457	0.659361	0.509664	0.999274
Nagpa	263.193	0.0273681	0.254626	0.107483	0.914406	0.999274
Shroom3	314.744	-0.0454601	0.195285	-0.232788	0.815926	0.999274
Amot	2722.64	-0.0268731	0.191435	-0.140377	0.888362	0.999274
Nrep	1272.26	0.141499	0.1535	0.921822	0.356621	0.999274
Nelfe	2379.94	0.114024	0.0851316	1.33938	0.180446	0.999274
Ubl4a	1332.45	0.150912	0.131133	1.15083	0.249801	0.999274
1700088E04Rik	34.5022	0.460187	0.50842	0.90513	0.365397	0.999274
Eif5a	92693.4	0.200388	0.121807	1.64513	0.0999434	0.957825
Snf8	13101.3	0.218594	0.264151	0.827532	0.407936	0.999274
Smtnl2	3961.08	0.15236	0.277532	0.548982	0.583018	0.999274
Pigs	1275.95	-0.0262819	0.168776	-0.15572	0.876254	0.999274
Mtnap1	279.381	-0.0962359	0.242077	-0.397542	0.690968	0.999274
Armc7	87.4701	-0.160313	0.291772	-0.549447	0.582699	0.999274
Gemin4	874.966	0.270976	0.235917	1.14861	0.250718	0.999274
Ccdc42	6.20501	2.24933	1.11192	2.02292	0.0430809	0.841159
Rasl10b	31.9137	-0.886134	0.509269	-1.74001	0.0818573	0.928228
Marveld1	78.0795	-0.174449	0.458985	-0.380074	0.70389	0.999274
Nynrin	660.761	0.259728	0.156682	1.65767	0.0973838	0.954592
Kdm3b	487.96	-0.293857	0.208693	-1.40809	0.159106	0.999274
Trpa1	4.97205	-2.37079	1.42312	-1.66591	0.0957316	0.952458
Tcfl5	230.545	0.399801	0.231732	1.72527	0.0844788	0.934832
Prex1	268.268	-0.534713	0.291744	-1.83282	0.0668297	0.897996
Klhl23	192.704	0.631303	0.317938	1.98562	0.047076	0.861146
Trp53i11	995.37	-0.201438	0.224708	-0.896443	0.370016	0.999274
Vstm2l	45.1587	-0.389012	0.431346	-0.901854	0.367134	0.999274
Gpr107	464.011	0.222483	0.256806	0.866347	0.3863	0.999274
Lsm2	8251.7	0.0565204	0.16027	0.352657	0.724345	0.999274
Vwa7	12.7268	0.290939	0.69067	0.421241	0.673579	0.999274
Rps19-ps3	13.9971	0.421354	0.584229	0.721214	0.470778	0.999274
Fam131c	11.0553	0.830102	0.769106	1.07931	0.28045	0.999274
Commd8	1701.51	0.0419847	0.10362	0.405179	0.685346	0.999274
Depdc5	153.999	0.934633	0.410282	2.27803	0.022725	0.726943
C2cd3	277.729	0.078236	0.261858	0.298773	0.765114	0.999274
Slc9a5	54.4118	0.145347	0.408662	0.355665	0.722092	0.999274
Exoc3l	132.232	0.267372	0.338657	0.789506	0.429816	0.999274
Zdhhc8	163.413	-0.0787326	0.20469	-0.384642	0.700502	0.999274
Armcx6	139.705	0.257157	0.251577	1.02218	0.306695	0.999274
Spin2c	1318.36	0.0699719	0.303804	0.230319	0.817844	0.999274
Tmtc2	17.1553	-0.113754	0.802289	-0.141787	0.887249	0.999274
Duxbl1	53.3904	0.13964	0.321692	0.43408	0.66423	0.999274
Tada1	723.623	-0.0848663	0.231816	-0.366093	0.714296	0.999274
Tango2	1461.52	0.161581	0.309269	0.522461	0.60135	0.999274
Ess2	725.73	-0.0879018	0.150573	-0.583783	0.559366	0.999274
Wnk3	150.76	-0.187371	0.305225	-0.61388	0.539295	0.999274
Gm715	7.38985	0.517955	1.0618	0.487808	0.625686	0.999274
Spg21	1616.48	0.126912	0.194215	0.653461	0.513459	0.999274
Pcdh19	244.38	0.120013	0.337534	0.355557	0.722172	0.999274
Rrp9	2333.61	-0.0294428	0.0965982	-0.304797	0.760521	0.999274
Cherp	1292.62	-0.220544	0.221934	-0.993738	0.32035	0.999274
Nup62cl	138.423	0.634503	0.601143	1.05549	0.291199	0.999274
Vkorc1	944.278	0.219049	0.296938	0.73769	0.460703	0.999274
Rhbdd3	367.708	0.108141	0.191728	0.564032	0.572732	0.999274
Eif3b	7581.1	0.0146685	0.226226	0.0648398	0.948302	0.999274
Rsrp1	3548.75	-0.595444	0.197501	-3.01489	0.00257068	0.314509
Efhd2	635.023	0.26564	0.259057	1.02541	0.305168	0.999274
Imp4	2755.18	0.00758802	0.180452	0.0420501	0.966459	0.999274
Exosc5	3110.62	0.0616529	0.133589	0.461513	0.64443	0.999274
Fam3c	1504.53	0.2175	0.129255	1.68272	0.09243	0.949564
Prpf19	1412.7	0.136347	0.237436	0.574248	0.5658	0.999274
Washc2	525.138	-0.000690428	0.275509	-0.00250601	0.998	0.999704
Miip	398.502	0.0516884	0.151446	0.341298	0.732879	0.999274
Polr2m	10075.7	-0.0937038	0.176197	-0.531813	0.594855	0.999274
Ubfd1	4521.97	0.0726626	0.187726	0.387068	0.698706	0.999274
Ing4	5554.45	0.0532881	0.226898	0.234856	0.814321	0.999274
Mrpl50	1616.16	0.00699393	0.0746462	0.0936944	0.925352	0.999274
Gfm1	787.567	-0.00569313	0.271603	-0.0209612	0.983277	0.999274
Usp39	1628.58	-0.016225	0.136495	-0.118869	0.905379	0.999274
Larp7	5804.89	0.0988503	0.158466	0.623794	0.532763	0.999274
D6Wsu163e	284.955	0.0783231	0.188518	0.415468	0.6778	0.999274
Lix1l	177.646	-0.0995095	0.273668	-0.363614	0.716146	0.999274
Selenoi	452.519	0.0880187	0.197527	0.445603	0.655884	0.999274
Selenov	32.4996	0.532528	0.391028	1.36187	0.17324	0.999274
Emilin3	58.367	-0.982118	0.415712	-2.36249	0.0181524	0.675333
Yipf3	925.158	-0.0604375	0.161529	-0.374158	0.708287	0.999274
Adam1a	7.61731	-0.367954	1.02329	-0.359578	0.719162	0.999274
Polr1f	2576.18	0.0188191	0.235723	0.0798357	0.936368	0.999274
Desi1	801.302	-0.16842	0.138096	-1.21958	0.222622	0.999274
Med10	3258.39	0.028348	0.137043	0.206856	0.836123	0.999274
Prl5a1	66.1038	-1.45887	1.39994	-1.0421	0.297367	0.999274
Atp5po	12064.2	0.0855551	0.142388	0.600861	0.547932	0.999274
Vcf1	5135.89	0.0372441	0.177304	0.210057	0.833623	0.999274
Vps25	3094.08	0.156311	0.0899111	1.73851	0.0821218	0.928228
Rtcb	3595.38	0.00533618	0.162256	0.0328875	0.973764	0.999274
Trim36	72.5096	-0.563421	0.340081	-1.65673	0.0975748	0.954592
Mydgf	2899.11	-0.0654916	0.138925	-0.471417	0.637343	0.999274
Nopchap1	7291.5	0.329574	0.148864	2.21392	0.0268343	0.774649
Tinf2	1127.54	0.120253	0.124177	0.968399	0.332845	0.999274
Nsun2	3249.63	0.0626139	0.224909	0.278397	0.780708	0.999274
Nop16	4040.6	0.0377984	0.103943	0.363644	0.716124	0.999274
Cep63	567.052	-0.0408002	0.199978	-0.204024	0.838335	0.999274
Serp1	4765.79	-0.0418511	0.143963	-0.290707	0.771275	0.999274
Agpat3	582.091	0.169326	0.208345	0.812716	0.416381	0.999274
Tomm70a	2844.56	0.0536881	0.104138	0.515545	0.606172	0.999274
Reep3	660.694	-0.0660908	0.121179	-0.545397	0.585481	0.999274
Dcaf11	579.044	0.044757	0.255557	0.175135	0.860974	0.999274
Dhrs4	1003.3	-0.0422369	0.132455	-0.318878	0.749819	0.999274
Trpm2	3413.77	0.261475	0.279622	0.935102	0.349736	0.999274
Slco1a6	66.5595	0.118155	0.455691	0.259288	0.795413	0.999274
Sbsn	112.911	0.272049	0.428983	0.634172	0.525969	0.999274
Gatd3a	291.351	-0.127017	0.16429	-0.773127	0.439447	0.999274
Flnb	372.848	0.276707	0.245167	1.12865	0.259046	0.999274
Znhit2	988.515	-0.0316104	0.162918	-0.194027	0.846155	0.999274
Limd1	706.058	-0.170454	0.160261	-1.0636	0.287509	0.999274
Tpk1	115.201	0.0427836	0.28227	0.15157	0.879526	0.999274
Mga	888.204	-0.148947	0.222606	-0.669104	0.503429	0.999274
Rabgap1l	56.0805	-0.268145	0.458965	-0.584238	0.55906	0.999274
Bag3	321.391	-0.0336527	0.21555	-0.156125	0.875935	0.999274
Ndrg2	170.136	-0.245097	0.264289	-0.92738	0.353729	0.999274
Ndrg3	1507.89	-0.248843	0.176855	-1.40704	0.159415	0.999274
Zfp385a	595.04	-0.0179661	0.185541	-0.0968308	0.922861	0.999274
Bcar3	121.162	0.0721464	0.306397	0.235467	0.813847	0.999274
Hip1r	79.9268	-0.300603	0.338466	-0.888134	0.374468	0.999274
Igfbp7	121.478	-0.312773	0.314632	-0.994091	0.320178	0.999274
Hspb7	8.68011	-1.48221	1.34471	-1.10225	0.270354	0.999274
Stau2	495.029	-0.329467	0.208128	-1.583	0.113422	0.970317
Tnfrsf19	1798.38	0.0654325	0.180204	0.363103	0.716528	0.999274
Smtn	598.697	-0.071483	0.184595	-0.387243	0.698577	0.999274
Mapk12	599.713	-0.141224	0.161606	-0.873882	0.382182	0.999274
Pmm1	561.441	0.14576	0.154508	0.943384	0.345485	0.999274
Sult4a1	44.2102	0.200309	0.523254	0.382814	0.701858	0.999274
Dpf1	139.437	0.427992	0.304311	1.40643	0.159596	0.999274
Rnf11	1111.41	-0.272358	0.185227	-1.47041	0.141452	0.999274
Cabp1	22.0975	0.0850559	0.581249	0.146333	0.883659	0.999274
Ulk2	148.49	-0.175799	0.223917	-0.785106	0.432392	0.999274
Gtse1	790.323	-0.0721613	0.196635	-0.36698	0.713634	0.999274
Scmh1	356.645	-0.485414	0.309701	-1.56736	0.11703	0.977365
Cspg5	8.95104	-1.33376	0.915616	-1.45668	0.145205	0.999274
Iqgap1	716.371	0.134231	0.178051	0.75389	0.450915	0.999274
Clic4	4037.3	-0.0950583	0.155937	-0.609593	0.542132	0.999274
Hdgfl3	793.552	-0.149318	0.158731	-0.940698	0.34686	0.999274
Dnajc12	289.141	-0.414977	0.316366	-1.3117	0.189622	0.999274
Zfp292	1075.09	0.164299	0.152272	1.07898	0.280596	0.999274
Scd3	55.0558	0.385952	0.353285	1.09247	0.274628	0.999274
Fbxw2	814.339	-0.0350399	0.140184	-0.249957	0.802621	0.999274
Spdef	15.3988	0.460839	0.649834	0.709165	0.478222	0.999274
Pcsk1n	99.2828	0.373422	0.388577	0.960997	0.336554	0.999274
Rnf17	76.2622	-0.571123	0.355444	-1.60679	0.108101	0.967717
Timm13	8166.43	0.128016	0.201204	0.636251	0.524613	0.999274
Timm9	1427.06	0.0235133	0.147688	0.159209	0.873504	0.999274
Timm8b	5324.15	0.0764487	0.19193	0.398315	0.690398	0.999274
Timm8a1	4615.39	0.240677	0.127738	1.88415	0.059544	0.888414
Timm10	1856.96	0.150623	0.208734	0.721604	0.470538	0.999274
Cttnbp2	36.984	1.18569	0.693284	1.71024	0.0872206	0.940682
Slc39a1	176.439	-0.205746	0.361344	-0.569391	0.569091	0.999274
Pdlim4	1679.27	-0.175349	0.152801	-1.14757	0.251148	0.999274
Fkbp3	23947.9	0.136605	0.212839	0.641824	0.520988	0.999274
Slc22a4	15.4652	0.842564	1.0571	0.797052	0.425421	0.999274
Fbxw4	125.052	-0.378681	0.327852	-1.15504	0.248075	0.999274
Fbxw5	573.068	-0.0608905	0.220835	-0.275728	0.782757	0.999274
Fbxl6	694.267	0.000830574	0.134447	0.0061777	0.995071	0.999704
Kdm2b	540.608	-0.163724	0.185978	-0.880343	0.378674	0.999274
Fbxl12	219.276	-0.271179	0.353814	-0.766446	0.443411	0.999274
Mlf2	11710.5	-0.0766126	0.123802	-0.618831	0.536028	0.999274
Gnl3	6661.66	0.341658	0.206819	1.65196	0.0985426	0.954592
Apln	76.8068	0.964655	0.464379	2.0773	0.0377737	0.816589
Glrx3	8868	0.0558513	0.0993381	0.562234	0.573956	0.999274
Zbtb18	128.175	0.431027	0.30388	1.41841	0.15607	0.999274
Vps26a	1018.38	0.183608	0.225749	0.813325	0.416032	0.999274
Tor1a	1197.19	-0.0292719	0.102721	-0.284964	0.775672	0.999274
Zfp330	1338.35	0.0748289	0.100987	0.740976	0.458708	0.999274
Tor2a	794.969	-0.105793	0.129958	-0.814056	0.415613	0.999274
Tor1b	525.065	-0.109183	0.114391	-0.954471	0.339845	0.999274
Tor3a	136.758	0.473625	0.341314	1.38765	0.165243	0.999274
Lmcd1	111.245	0.00396642	0.427838	0.00927085	0.992603	0.999374
Fgd3	6.15422	0.183319	0.91978	0.199308	0.842022	0.999274
Pttg1	2933.11	-0.0978306	0.197237	-0.496006	0.61989	0.999274
Usp25	496.458	0.0646172	0.306809	0.210611	0.833191	0.999274
Usp21	1254.5	-0.142504	0.143053	-0.996163	0.319171	0.999274
Zfp354c	216.941	0.209176	0.314365	0.665393	0.505799	0.999274
Rnf19a	440.651	0.363116	0.217257	1.67137	0.0946495	0.952458
Abt1	1254.9	-0.0409794	0.0979585	-0.418335	0.675703	0.999274
Adat1	352.112	0.0175264	0.15244	0.114973	0.908467	0.999274
Bin1	1271.09	-0.00339723	0.145657	-0.0233235	0.981392	0.999274
Lcmt1	1174.06	-0.0384702	0.116024	-0.33157	0.740214	0.999274
Cbx8	85.1662	0.999739	0.465786	2.14635	0.0318452	0.790128
Schip1	948.208	-0.00146999	0.210221	-0.00699262	0.994421	0.999704
Siva1	6444.8	0.0619748	0.190139	0.325945	0.744466	0.999274
Aass	15.5405	-1.19123	1.11728	-1.06619	0.286339	0.999274
Mapk8ip3	208.784	0.44089	0.310473	1.42006	0.15559	0.999274
Ddx25	354.338	-0.231086	0.216592	-1.06692	0.286008	0.999274
Vapa	8422.35	0.0158093	0.18343	0.0861873	0.931318	0.999274
Hacd1	1642.17	0.0498444	0.175548	0.283936	0.77646	0.999274
Klk14	26.0433	-0.478753	0.594213	-0.805692	0.42042	0.999274
Sec22a	535.523	0.150103	0.171295	0.876289	0.380873	0.999274
Slc24a5	5.84639	1.32162	1.33419	0.990573	0.321894	0.999274
Zar1	6.01458	-0.218859	1.09207	-0.200408	0.841162	0.999274
Gimap5	22.6474	1.15302	0.675635	1.70658	0.0879009	0.942996
Gimap9	91.282	0.288218	0.288337	0.999584	0.317512	0.999274
Ifnz	6.15857	-1.97391	1.33393	-1.47977	0.138936	0.999274
H3c3	254.672	0.227681	0.35719	0.637422	0.52385	0.999274
H3c4	86.06	-1.46198	0.628565	-2.3259	0.0200238	0.702177
H3c2	78.8061	0.00046857	0.363015	0.00129077	0.99897	0.999744
H3c6	87.7859	-1.14187	0.494618	-2.3086	0.0209658	0.708995
H3c10	58.4	0.143571	0.362981	0.395533	0.692449	0.999274
H3c11	186.614	0.0713736	0.398378	0.17916	0.857812	0.999274
H3c13	178.696	0.322305	0.333844	0.965439	0.334325	0.999274
H4c3	128.499	-0.254939	0.38223	-0.666978	0.504786	0.999274
H4c4	3283.93	0.173111	0.324701	0.53314	0.593936	0.999274
H4c6	12.7967	-0.466973	0.699053	-0.668007	0.504129	0.999274
H4c9	407.903	0.0071571	0.263049	0.0272083	0.978294	0.999274
H4c11	13.715	-0.55817	0.860256	-0.648842	0.51644	0.999274
H4c12	5.20582	-1.40033	1.14833	-1.21945	0.222672	0.999274
H4c18	53.9981	-0.229884	0.37148	-0.618832	0.536027	0.999274
H2ac25	405.228	0.160469	0.255341	0.628451	0.529709	0.999274
H2ac6	114.426	-0.144993	0.408108	-0.355282	0.722379	0.999274
H2ac7	129.575	0.218293	0.518817	0.420752	0.673936	0.999274
H2ac8	7676.99	-0.07214	0.386588	-0.186607	0.851969	0.999274
H2ac11	1634.8	0.161177	0.331955	0.485538	0.627295	0.999274
H2ac12	183.093	0.51714	0.492008	1.05108	0.293222	0.999274
H2ac15	190.953	0.269437	0.389936	0.690978	0.489579	0.999274
H2ac22	183.943	-0.343798	0.503934	-0.682228	0.495095	0.999274
H2ac4	486.606	0.20703	0.308278	0.671567	0.501859	0.999274
H2ac10	184.633	0.573572	0.41278	1.38953	0.16467	0.999274
H2ac20	116.262	0.219488	0.344004	0.638041	0.523447	0.999274
H2bc3	38.4164	-0.0111862	0.589371	-0.0189799	0.984857	0.999274
H2bc6	35.3272	-1.0536	0.536517	-1.96377	0.0495565	0.866286
H2bc7	41.5436	0.253413	0.473406	0.535297	0.592445	0.999274
H2bc8	49.5816	-0.0936247	0.494089	-0.18949	0.849709	0.999274
H2bc9	22.3656	-0.432011	0.430667	-1.00312	0.315802	0.999274
H2bc11	299.747	-0.00867025	0.3111	-0.0278697	0.977766	0.999274
H2bc12	249.781	0.214966	0.301615	0.712716	0.476022	0.999274
H2bc13	14.7179	-0.442889	0.791368	-0.55965	0.575718	0.999274
H2bc14	128.355	-0.26049	0.336245	-0.774704	0.438514	0.999274
H2bc15	6.14953	-3.63073	1.70328	-2.13161	0.0330391	0.791528
H2bc22	27.3303	-0.386851	0.569853	-0.678861	0.497226	0.999274
H2bc18	16.4095	-0.150302	0.667499	-0.225172	0.821845	0.999274
H2bc21	17.045	-0.217963	0.606133	-0.359597	0.719149	0.999274
H2ac13	318.435	0.0770095	0.423977	0.181636	0.855868	0.999274
Rpl17	18387.3	0.220081	0.205799	1.0694	0.284889	0.999274
Gpr4	56.298	0.0236445	0.284229	0.0831881	0.933702	0.999274
Pgbd1	5.64559	-0.711156	4.15222	-0.171271	0.86401	0.999274
Nol4	5.99421	-0.328669	1.10114	-0.29848	0.765337	0.999274
Trim12c	32.7178	-0.276841	0.445699	-0.621138	0.534509	0.999274
Fchsd1	32.7613	0.271628	0.780711	0.347924	0.727897	0.999274
Pcmtd1	320.599	-0.290707	0.248064	-1.1719	0.241235	0.999274
A130010J15Rik	305.193	-0.000868446	0.187729	-0.00462605	0.996309	0.999704
Washc4	6646.11	0.286976	0.219846	1.30535	0.191774	0.999274
Shfl	6.58621	0.177061	1.10028	0.160924	0.872153	0.999274
Snhg11	49.9299	-0.468621	0.515833	-0.908474	0.363628	0.999274
Sf3b2	8946.81	0.0574757	0.094983	0.605116	0.545102	0.999274
Pianp	7.44303	-1.18607	1.0457	-1.13423	0.256696	0.999274
Ubald2	970.099	0.12728	0.150267	0.847023	0.396982	0.999274
Adgrl3	24.7326	-0.59683	0.645862	-0.924084	0.355443	0.999274
Dpep2	93.2405	0.366268	0.41562	0.881259	0.378178	0.999274
Fndc3a	1205.88	-0.456659	0.23015	-1.98418	0.0472355	0.861571
Ppm1h	38.5439	-0.625441	0.611376	-1.02301	0.306305	0.999274
Zfp672	162.168	0.497281	0.274647	1.81062	0.0701996	0.910098
Cxxc4	99.1256	0.405727	0.358275	1.13245	0.257447	0.999274
Itga11	5.37232	-1.19445	1.00122	-1.193	0.232871	0.999274
Wdr59	103.364	0.067427	0.239375	0.281679	0.77819	0.999274
Fcgbpl1	8.15878	-1.05564	1.1998	-0.879851	0.37894	0.999274
Nrcam	11.4446	-1.31862	0.887617	-1.48557	0.137393	0.999274
Syt15	8.93421	0.234352	0.665454	0.352169	0.724712	0.999274
Pced1a	245.905	0.133845	0.209431	0.639089	0.522765	0.999274
Pdpr	105.325	0.185846	0.449426	0.413518	0.679227	0.999274
Dusp4	1438.72	0.0963076	0.264526	0.364077	0.715801	0.999274
Zfp750	5.05292	-0.961768	0.888002	-1.08307	0.278777	0.999274
Zfp182	37.8461	0.0906159	0.40592	0.223236	0.823352	0.999274
Spx	18.1665	-0.363592	0.727021	-0.500112	0.616996	0.999274
Idi1	4073.09	-0.0977864	0.217221	-0.450171	0.652587	0.999274
Syne2	483.47	-0.0146565	0.276528	-0.0530019	0.95773	0.999274
Xkr5	86.5284	0.372282	0.261292	1.42477	0.154223	0.999274
Trmt9b	111.618	0.0700818	0.230606	0.303902	0.761202	0.999274
Lig4	178.639	-0.200601	0.219536	-0.913751	0.360848	0.999274
Hif1an	516.747	-0.100488	0.224474	-0.447658	0.6544	0.999274
Zfp653	160.895	-0.223871	0.255776	-0.875261	0.381432	0.999274
Fam168a	190.163	0.502691	0.316385	1.58886	0.112092	0.969942
Sybu	6.53904	-1.15874	1.05093	-1.10258	0.270208	0.999274
Zfp944	233.328	0.135443	0.158028	0.857082	0.3914	0.999274
Dcp1b	103.129	0.0387732	0.263794	0.146983	0.883146	0.999274
Itpripl2	58.939	-0.110336	0.435176	-0.253544	0.799848	0.999274
Galm	145.42	0.0616183	0.388993	0.158405	0.874138	0.999274
Fsd1l	106.381	-0.387491	0.521679	-0.742777	0.457617	0.999274
Nt5dc1	155.485	0.086659	0.237845	0.36435	0.715596	0.999274
Usp37	751.879	0.124393	0.191749	0.648729	0.516514	0.999274
Slc25a40	54.0966	0.493848	0.31282	1.5787	0.114405	0.970878
Podxl2	84.6356	0.196904	0.470163	0.418801	0.675362	0.999274
Eml5	29.3297	-0.150481	0.634911	-0.237012	0.812648	0.999274
Cep295	975.014	0.0367889	0.174705	0.210578	0.833217	0.999274
Fbxo48	6.9181	0.244525	0.914192	0.267476	0.789102	0.999274
Frmd6	253.896	-0.0133118	0.177766	-0.0748838	0.940307	0.999274
Ablim3	5.87743	-0.0161902	0.969402	-0.0167012	0.986675	0.999274
Simc1	119.338	0.327311	0.317261	1.03168	0.302223	0.999274
Zfyve27	209.992	-0.126843	0.239319	-0.530016	0.596101	0.999274
Mpzl3	59.3529	-0.886286	0.356987	-2.48268	0.0130397	0.586085
Zfp865	88.0233	2.15253	0.971828	2.21493	0.0267649	0.774219
Smo	1274.23	-0.067809	0.156207	-0.434096	0.664218	0.999274
Rfx7	578.945	0.120568	0.16669	0.723308	0.469491	0.999274
Igf2bp2	3377.94	0.0616295	0.111406	0.553196	0.580129	0.999274
Tmem72	168.069	-0.182428	0.270949	-0.673291	0.500762	0.999274
Tigar	193.838	0.218691	0.265213	0.824585	0.409607	0.999274
Glt1d1	45.6065	0.480117	0.359705	1.33475	0.181958	0.999274
Rc3h2	356.602	-0.358198	0.16396	-2.18467	0.0289132	0.783473
Smyd4	128.344	-0.279809	0.282864	-0.989202	0.322564	0.999274
Tmem229a	45.697	0.371666	0.444688	0.835792	0.403272	0.999274
Bbs9	147.164	-0.123172	0.343481	-0.358601	0.719894	0.999274
Cobll1	61.8651	1.12985	0.460182	2.45523	0.0140795	0.609667
Tmcc3	71.6227	-0.121871	0.313218	-0.389092	0.697208	0.999274
Zcchc7	436.369	0.0559337	0.276175	0.20253	0.839502	0.999274
E030030I06Rik	232.004	-0.167139	0.25974	-0.643485	0.519909	0.999274
Dock6	338.263	-0.100382	0.282982	-0.354729	0.722793	0.999274
Dsel	65.1104	0.0692894	0.317979	0.217906	0.827503	0.999274
Ism1	17.428	0.937947	0.606936	1.54538	0.122254	0.988415
Apba1	8.70456	-0.683532	0.777843	-0.878752	0.379536	0.999274
Sbf2	312.742	0.00303763	0.267049	0.0113748	0.990924	0.999274
Tns3	141.779	-0.136166	0.246559	-0.552267	0.580766	0.999274
Taf2	933.693	-0.0656512	0.144868	-0.453179	0.65042	0.999274
Flad1	386.044	-0.0267289	0.245952	-0.108675	0.91346	0.999274
Ttll1	389.285	-0.0805941	0.201365	-0.40024	0.68898	0.999274
Ercc6	404.462	-0.23351	0.388478	-0.601089	0.547781	0.999274
Cc2d1b	299.461	0.224438	0.224246	1.00086	0.316896	0.999274
Auts2	875.169	-0.176459	0.236639	-0.74569	0.455855	0.999274
Jph4	16.3308	0.119993	0.67961	0.176561	0.859853	0.999274
Kif6	56.4454	-0.421509	0.396498	-1.06308	0.287746	0.999274
Golm2	7569.96	0.342968	0.273824	1.25251	0.210384	0.999274
Tmem198	13.1457	-6.02059e-05	0.803379	-7.49409e-05	0.99994	1
Uggt1	1236.41	0.016539	0.230159	0.0718592	0.942714	0.999274
Terb1	8.44483	-0.0719993	0.788776	-0.0912797	0.92727	0.999274
Nceh1	113.786	0.386884	0.448036	0.86351	0.387857	0.999274
Fstl4	32.699	0.0818372	0.438821	0.186493	0.852058	0.999274
Exph5	14.062	0.356494	0.624881	0.570498	0.56834	0.999274
Olfml2b	46.0989	-0.359967	0.396961	-0.906808	0.364508	0.999274
Zbtb39	137.304	-0.132732	0.180239	-0.73642	0.461475	0.999274
6430550D23Rik	8.97219	-1.44513	0.957689	-1.50898	0.131304	0.999005
Relt	119.591	-0.580645	0.348792	-1.66473	0.095966	0.952458
Slc38a11	5.06093	-0.0762891	1.03614	-0.0736286	0.941306	0.999274
Prr18	24.482	-0.991236	0.672877	-1.47313	0.140716	0.999274
Rps6kc1	146.621	-0.37661	0.29384	-1.28169	0.199953	0.999274
Grk3	37.6723	-0.622216	0.459758	-1.35335	0.175943	0.999274
BC049715	259.123	-0.09179	0.473015	-0.194053	0.846134	0.999274
Ptpn7	23.5776	0.98052	0.474716	2.06549	0.038877	0.82384
Sp8	375.911	-0.144896	0.29412	-0.492643	0.622265	0.999274
Zdhhc17	183.342	0.074114	0.397161	0.18661	0.851967	0.999274
Zmat4	7.18018	1.30822	1.07457	1.21744	0.223438	0.999274
Cep95	178.382	-0.33178	0.29491	-1.12502	0.260579	0.999274
Tacc1	421.196	-0.234802	0.378829	-0.619809	0.535383	0.999274
Msrb3	130.299	0.721692	0.241692	2.98599	0.00282658	0.323757
Lrrc58	1925.22	0.0155202	0.0957927	0.162019	0.871291	0.999274
Hook3	528.338	0.00390666	0.282039	0.0138515	0.988948	0.999274
Lefty2	23.0422	0.675583	0.670304	1.00787	0.313515	0.999274
Etfbkmt	275.471	0.276803	0.221841	1.24775	0.212121	0.999274
Pik3r5	8.01706	-0.452602	0.960209	-0.471358	0.637385	0.999274
Tmem91	15.7424	-0.358646	0.805073	-0.445483	0.655971	0.999274
Ddx11	282.955	-0.0587967	0.302034	-0.194669	0.845652	0.999274
Senp5	560.671	-0.1535	0.222952	-0.688488	0.491145	0.999274
Cfap91	20.3899	-0.599146	0.49765	-1.20395	0.228608	0.999274
Ccdc171	135.612	0.178778	0.332221	0.538129	0.590488	0.999274
Ccdc66	293.522	-0.198737	0.178786	-1.11159	0.266315	0.999274
Smim10l2a	1208.3	-0.689548	0.180483	-3.82056	0.000133147	0.0531312
Ttll5	200.946	-0.148724	0.285682	-0.520593	0.60265	0.999274
Marchf3	12.2127	-0.19222	0.95128	-0.202065	0.839866	0.999274
Fubp3	692.34	0.12481	0.243634	0.512283	0.608453	0.999274
Scai	118.441	0.334677	0.360249	0.929014	0.352882	0.999274
Spef2	5.90879	-0.347757	1.07215	-0.324354	0.74567	0.999274
Rasgef1b	92.8418	-0.41417	0.31867	-1.29968	0.19371	0.999274
C920006O11Rik	26.2672	0.529228	0.562863	0.940243	0.347093	0.999274
Iqcb1	890.937	0.0946889	0.173668	0.54523	0.585596	0.999274
Glt28d2	10.3579	-2.44781	1.11679	-2.19183	0.0283921	0.780876
Rnf152	9.69691	0.037457	0.839399	0.0446236	0.964407	0.999274
H4c16	56.3871	-0.742508	0.540447	-1.37388	0.169479	0.999274
D830030K20Rik	134.727	0.287658	0.284894	1.0097	0.312638	0.999274
Lypd6	338.371	0.23915	0.186431	1.28278	0.19957	0.999274
Lyset	976.873	-0.0368552	0.161105	-0.228766	0.819051	0.999274
Ric3	100.791	0.0596398	0.401106	0.148688	0.8818	0.999274
Fry	169.219	-0.0825606	0.292989	-0.281788	0.778106	0.999274
Bcorl1	225.317	0.0780746	0.30731	0.254058	0.799451	0.999274
Cenpt	446.24	0.0047564	0.197072	0.0241354	0.980745	0.999274
Lrig3	353.996	0.109445	0.264951	0.413076	0.679551	0.999274
Itpkb	32.1146	-0.049414	0.482405	-0.102433	0.918413	0.999274
Cadps2	7.24291	-1.79505	1.04976	-1.70996	0.0872731	0.940682
Gchfr	119.308	0.0784119	0.34028	0.230434	0.817755	0.999274
Rinl	66.0137	0.114723	0.430779	0.266316	0.789996	0.999274
Alg6	223.441	0.0244717	0.236667	0.103401	0.917644	0.999274
P4ha3	69.6046	-0.0393359	0.388196	-0.10133	0.919288	0.999274
Ppm1e	19.0053	0.688635	0.726076	0.948433	0.342909	0.999274
Heatr5b	90.6678	0.0967496	0.34119	0.283565	0.776744	0.999274
Heatr5a	192.145	0.0638336	0.226085	0.282344	0.77768	0.999274
A830018L16Rik	73.4155	-0.193371	0.498738	-0.387721	0.698222	0.999274
Lmbrd2	116.378	-0.11009	0.309113	-0.356146	0.721731	0.999274
Cachd1	643.616	0.254898	0.201555	1.26465	0.205995	0.999274
Bhlha9	367.291	0.452168	0.252015	1.79421	0.0727793	0.910228
Vps13c	65.1061	-0.0151173	0.487133	-0.0310333	0.975243	0.999274
Tmem104	111.057	0.727782	0.419905	1.73321	0.0830588	0.928556
Ubn2	1150	-0.275961	0.231609	-1.19149	0.23346	0.999274
Slc35e2	250.154	0.0522976	0.21283	0.245725	0.805895	0.999274
Tcp11l1	559.06	-0.0614717	0.255726	-0.240381	0.810035	0.999274
Fam169a	357.577	0.214198	0.292674	0.731865	0.464251	0.999274
Dennd5b	3451.9	0.0405058	0.238752	0.169656	0.865281	0.999274
Atp8b5	7.19846	-0.700914	1.06676	-0.65705	0.511149	0.999274
A630089N07Rik	370.334	0.0276143	0.171445	0.161068	0.87204	0.999274
Tmem88b	92.3702	-0.0334245	0.377248	-0.0886008	0.929399	0.999274
Svopl	108.928	-0.44013	0.323895	-1.35887	0.174189	0.999274
Phf8	210.369	-0.166451	0.322889	-0.515507	0.606198	0.999274
Strip2	9.19048	-0.34807	0.71308	-0.488122	0.625464	0.999274
Dop1a	43.511	-0.528193	0.561989	-0.939863	0.347288	0.999274
Snrnp200	1248.82	0.127588	0.197025	0.647573	0.517261	0.999274
Zbtb26	134.726	-0.113687	0.298639	-0.380684	0.703438	0.999274
Ocrl	902.049	-0.0914531	0.386783	-0.236446	0.813087	0.999274
Cyb5r2	6.21898	0.0685526	0.819302	0.083672	0.933317	0.999274
Pgap3	121	0.333421	0.227253	1.46718	0.142328	0.999274
D5Ertd579e	348.382	0.0410682	0.183598	0.223685	0.823002	0.999274
Iffo1	511.864	-0.0982368	0.242029	-0.405889	0.684824	0.999274
Samd12	22.7748	-3.51908	0.902998	-3.89711	9.73491801111892e-05	0.044896
Zfp629	242.695	-0.290203	0.188291	-1.54125	0.123256	0.989957
Dctd	1743.04	0.0910336	0.106772	0.852598	0.393882	0.999274
Ccdc158	6.01856	-1.06316	1.00354	-1.05941	0.289415	0.999274
Tafa4	10.3974	-0.446362	0.622047	-0.717571	0.473022	0.999274
Bend6	38.3392	0.0683936	0.972445	0.0703316	0.94393	0.999274
Mtcl2	179.95	0.0282932	0.379974	0.0744608	0.940644	0.999274
Tmem117	8.44411	-0.320525	0.848846	-0.377601	0.705727	0.999274
Abi3bp	6.32537	1.05853	0.957218	1.10584	0.268797	0.999274
Mysm1	546.307	0.0352371	0.264521	0.133211	0.894027	0.999274
Trappc11	285.757	-0.0247373	0.229498	-0.107789	0.914163	0.999274
Pptc7	784.142	0.0772671	0.169125	0.456863	0.64777	0.999274
Fastkd1	314.415	-0.119042	0.172329	-0.690781	0.489703	0.999274
Ipo8	682.215	-0.153179	0.197159	-0.776929	0.437201	0.999274
Vstm4	5.70681	-0.379833	1.44485	-0.262887	0.792638	0.999274
Mdga2	14.5397	-1.03405	0.63837	-1.61983	0.105269	0.961805
Chd7	2900.55	-0.0895504	0.185151	-0.483661	0.628626	0.999274
Pkn1	228.29	0.227375	0.281003	0.809157	0.418425	0.999274
Zhx3	167.217	-0.0404028	0.351699	-0.114879	0.908541	0.999274
Ifitm10	41.3412	-0.954058	0.411413	-2.31898	0.0203962	0.702177
Gfm2	580.426	0.139295	0.139859	0.995968	0.319266	0.999274
Dcaf5	239.884	-0.324698	0.209477	-1.55004	0.121132	0.988172
Ankrd16	150.862	0.130841	0.212131	0.616791	0.537373	0.999274
Atad2b	1064.88	0.0471961	0.15266	0.309159	0.757201	0.999274
Samd5	24.6743	-0.919473	0.646161	-1.42298	0.154742	0.999274
Cracd	414.146	-0.0902348	0.280625	-0.32155	0.747794	0.999274
Negr1	10.6784	-0.32192	0.744542	-0.432373	0.665471	0.999274
Amigo3	17.6722	-0.12654	0.561027	-0.225551	0.821551	0.999274
Spata33	29.7248	-0.544519	0.721576	-0.754625	0.450474	0.999274
Cdh10	12.5283	0.489165	0.788594	0.620301	0.53506	0.999274
Mical2	51.7491	-0.73696	0.506847	-1.45401	0.145944	0.999274
Itgb8	315.685	-0.493411	0.222343	-2.21914	0.0264772	0.772386
Map7d3	128.776	0.283032	0.333252	0.849304	0.395712	0.999274
Ccbe1	9.8055	1.71758	0.996343	1.72388	0.0847287	0.934832
Tnpo3	1815	0.0187253	0.190396	0.0983493	0.921655	0.999274
Atp11c	298.742	0.047702	0.174998	0.272585	0.785172	0.999274
Pisd	1288.9	-0.177375	0.16081	-1.10301	0.270023	0.999274
Lrrn4	126.273	1.19747	0.866157	1.38251	0.166815	0.999274
Arl4c	337.784	0.101002	0.295729	0.341534	0.732702	0.999274
Lrif1	325.521	-0.0732503	0.313844	-0.233397	0.815453	0.999274
Xpnpep3	286.735	0.249799	0.25862	0.965892	0.334098	0.999274
Dcaf1	544.706	-0.179539	0.233098	-0.770232	0.441162	0.999274
Serac1	75.1387	0.634695	0.397909	1.59508	0.110695	0.967717
Zswim9	70.9363	0.129954	0.279676	0.464658	0.642177	0.999274
Cdv3	5711.91	0.00690483	0.260384	0.0265178	0.978844	0.999274
Tpm4	12125.7	0.0269676	0.121015	0.222846	0.823656	0.999274
H4c1	10.8593	-0.557858	0.746474	-0.747324	0.454868	0.999274
H4c2	88.1811	0.0447171	0.338996	0.131911	0.895055	0.999274
Upf2	878.847	-0.150909	0.184325	-0.818714	0.41295	0.999274
Ppip5k1	3622.22	0.207917	0.272235	0.763741	0.445022	0.999274
Mettl24	24.5719	0.0579329	0.512369	0.113069	0.909976	0.999274
Dna2	502.614	0.0600724	0.184329	0.325897	0.744502	0.999274
Tmem26	15.199	-1.66798	0.718213	-2.32241	0.020211	0.702177
Usp44	79.3628	0.7203	0.307285	2.34408	0.0190741	0.689211
Frs2	406.355	0.521552	0.183678	2.83949	0.00451855	0.388951
Ubtd2	676.042	0.0186227	0.161693	0.115173	0.908308	0.999274
Pigl	775.598	0.135074	0.193313	0.698731	0.48472	0.999274
Cyb5d1	88.2604	0.289446	0.321923	0.899113	0.368592	0.999274
Dnah2	23.8305	0.740258	0.862389	0.85838	0.390683	0.999274
Xaf1	2414.64	0.125016	0.324136	0.385691	0.699725	0.999274
Slfn5	3079.18	0.180066	0.273554	0.658248	0.510379	0.999274
Med13	495.142	0.130771	0.229747	0.569193	0.569225	0.999274
Fads6	37.9147	0.144395	0.647114	0.223138	0.823428	0.999274
Dtd2	822.847	0.189101	0.164306	1.15091	0.249771	0.999274
Prps1l3	682.765	-0.218219	0.210145	-1.03842	0.299074	0.999274
Togaram1	513.481	-0.439658	0.236685	-1.85757	0.0632305	0.896044
Prpf39	837.361	-0.0971769	0.226554	-0.428936	0.66797	0.999274
Slc39a9	254.752	-0.20381	0.273142	-0.746167	0.455567	0.999274
Trmt61a	509.493	-0.176224	0.175262	-1.00549	0.31466	0.999274
Gfod1	12.62	-1.07316	0.988846	-1.08526	0.277804	0.999274
Rnf182	82.2303	-0.923096	0.46336	-1.99218	0.0463513	0.856804
Zfp459	60.577	-0.0105302	0.396145	-0.0265816	0.978793	0.999274
Mast4	182.559	0.171189	0.284607	0.601493	0.547512	0.999274
Zmiz1	2009.21	0.149083	0.122739	1.21463	0.224507	0.999274
Rft1	178.352	0.0318362	0.21781	0.146165	0.883791	0.999274
Parp4	30.8857	-0.364432	0.627584	-0.580691	0.561449	0.999274
Npm2	8.49482	-0.708236	0.718197	-0.98613	0.32407	0.999274
Ep300	670.596	0.0541566	0.171536	0.315716	0.752218	0.999274
Tubgcp6	180.92	-0.250479	0.300757	-0.832827	0.404942	0.999274
Pisd-ps2	33.8805	0.16036	0.367457	0.436406	0.662543	0.999274
Vmn2r95	27.5443	0.0219507	0.43504	0.0504567	0.959758	0.999274
Rab26	20.2513	0.0734591	0.653018	0.112492	0.910434	0.999274
Hs3st6	29.3133	-0.440773	0.702064	-0.627824	0.530119	0.999274
Ubash3a	136.285	0.194251	0.399868	0.485789	0.627117	0.999274
Zfp414	789.361	0.20668	0.153332	1.34792	0.177683	0.999274
Treml2	19.5136	0.307854	0.772082	0.398733	0.69009	0.999274
Zscan30	35.9929	-0.39163	0.437172	-0.895826	0.370346	0.999274
Mcc	243.46	0.361042	0.204327	1.76698	0.077231	0.917756
Arhgef37	13.2907	-0.132242	0.671037	-0.197071	0.843772	0.999274
Spink10	41.8704	0.461841	0.790169	0.584483	0.558895	0.999274
Zfp532	649.859	-0.42789	0.236589	-1.80858	0.0705166	0.910228
Zfp236	352.452	-0.222157	0.298822	-0.743445	0.457212	0.999274
Zfp516	542.588	0.0656121	0.20558	0.319156	0.749608	0.999274
Atg2a	247.113	0.0663852	0.417838	0.158878	0.873765	0.999274
Cpa6	70.3085	-0.160306	0.383044	-0.418506	0.675577	0.999274
Hecw2	56.8073	-0.207823	0.559155	-0.371674	0.710136	0.999274
Ankrd44	16.2866	0.697448	0.656307	1.06269	0.287924	0.999274
Abi2	763.338	-0.0956354	0.157986	-0.605342	0.544952	0.999274
Rbm44	11.0798	0.351546	0.997666	0.352368	0.724562	0.999274
Ppp1r12b	61.4961	-0.671206	0.451103	-1.48792	0.136772	0.999274
Dennd1b	157.571	0.150974	0.298104	0.506446	0.612543	0.999274
Fam163a	18.3073	0.0131382	0.543234	0.0241852	0.980705	0.999274
Syt14	99.9968	-1.02274	0.351923	-2.90616	0.00365898	0.362309
Rnf224	6.46744	-0.272063	1.78884	-0.152089	0.879116	0.999274
Ptrh1	77.3133	-0.289669	0.334236	-0.866661	0.386128	0.999274
Nostrin	33.4712	-0.0946848	1.10275	-0.0858627	0.931576	0.999274
Accs	78.4219	-0.33735	0.440254	-0.766263	0.44352	0.999274
Lcmt2	360.786	0.104653	0.178231	0.587177	0.557085	0.999274
Ctdspl2	780.961	0.153692	0.166928	0.92071	0.357202	0.999274
1810024B03Rik	275.16	0.147305	0.257196	0.572735	0.566824	0.999274
Nol4l	1092.1	0.375346	0.381075	0.984967	0.32464	0.999274
Zfp335	121.227	0.29015	0.338927	0.856084	0.391951	0.999274
Gm14325	68.9649	-0.106193	0.400314	-0.265275	0.790798	0.999274
Slc2a4rg-ps	18.8649	-0.409364	0.634834	-0.644837	0.519033	0.999274
Fat4	58.7005	-0.440572	0.383229	-1.14963	0.250296	0.999274
Med12l	29.0631	-0.495842	0.634261	-0.781764	0.434353	0.999274
E130311K13Rik	66.9156	-0.0898031	0.32312	-0.277925	0.78107	0.999274
Fnip2	123.614	0.0300727	0.239823	0.125396	0.90021	0.999274
Dennd2c	63.7847	-0.0227469	0.354374	-0.0641888	0.94882	0.999274
Eeig2	207.771	-0.482311	0.224077	-2.15243	0.0313633	0.790128
Pigk	515.38	0.371386	0.194337	1.91104	0.0559995	0.880036
Tmem67	114.419	-0.283549	0.326956	-0.867237	0.385812	0.999274
Myorg	30.5881	-0.288787	0.682291	-0.423261	0.672105	0.999274
Cimip2b	5.62938	-2.26932	1.18217	-1.91962	0.0549056	0.8772
Frem1	160.834	0.608025	0.325499	1.86798	0.0617651	0.89242
Dennd4c	108.675	-0.00599923	0.308051	-0.0194748	0.984462	0.999274
Usp24	522.143	0.186055	0.261517	0.711446	0.476808	0.999274
Acot11	29.415	0.165187	0.565421	0.292149	0.770173	0.999274
Foxo6	21.8488	-1.29271	0.648526	-1.99331	0.0462275	0.856804
Csmd2	23.2925	0.912936	0.551923	1.6541	0.0981073	0.954592
Fhad1	5.1558	1.03878	1.31276	0.791297	0.428771	0.999274
Fam185a	191.436	-0.0595629	0.225763	-0.263829	0.791911	0.999274
Slc5a6	97.5518	0.460473	0.347305	1.32585	0.184891	0.999274
Shisa3	125.005	-0.417735	0.396023	-1.05483	0.291505	0.999274
Adamts3	38.32	-0.425671	0.405309	-1.05024	0.293609	0.999274
Hfm1	30.161	0.0322184	0.462876	0.0696048	0.944508	0.999274
Kctd10	1051.4	-0.0487644	0.192996	-0.252671	0.800523	0.999274
2610524H06Rik	1081.58	0.363867	0.183687	1.9809	0.0476023	0.864252
Taok3	258.026	-0.094536	0.254975	-0.370766	0.710812	0.999274
Ccdc63	250.334	0.0576088	0.338829	0.170023	0.864992	0.999274
Tmem120b	141.203	-0.305084	0.266562	-1.14452	0.25241	0.999274
Vps37b	401.465	0.11309	0.210004	0.538514	0.590222	0.999274
Mblac1	156.822	0.0811196	0.302128	0.268495	0.788319	0.999274
Gal3st4	133.893	-0.165582	0.224985	-0.735969	0.46175	0.999274
Sdk1	18.3832	0.742257	1.28867	0.575988	0.564623	0.999274
Pon2	433.808	-0.0776141	0.15465	-0.501868	0.61576	0.999274
Thsd7a	17.3007	0.0223997	1.1013	0.0203393	0.983773	0.999274
D630045J12Rik	821.115	0.0985564	0.134104	0.734927	0.462384	0.999274
Zfp786	41.6881	-0.225504	0.530926	-0.424736	0.671029	0.999274
Wipf3	42.5906	0.084584	0.403306	0.209727	0.833881	0.999274
Mindy4	116.253	0.00477049	0.451368	0.010569	0.991567	0.999274
Gcfc2	205.256	0.108683	0.276817	0.392616	0.694603	0.999274
Tmcc1	141.362	-0.0600113	0.269619	-0.222578	0.823864	0.999274
Cecr2	806.761	0.0185576	0.163932	0.113203	0.90987	0.999274
Far2	9.6307	-1.14052	0.755644	-1.50933	0.131213	0.999005
Zfp78	21.0921	-0.501951	0.540257	-0.929096	0.352839	0.999274
Zc3h4	400.367	-0.181892	0.235665	-0.771822	0.44022	0.999274
Zfp82	95.8134	0.171807	0.257332	0.667647	0.504359	0.999274
Gm5113	134.075	0.122781	0.259072	0.473926	0.635553	0.999274
Fan1	52.5661	-0.421808	0.487825	-0.864671	0.387219	0.999274
Saxo2	33.4633	0.596663	0.501912	1.18878	0.234527	0.999274
Prss53	5.25332	0.870088	1.24533	0.698678	0.484753	0.999274
Dock1	410.176	-0.0721507	0.255676	-0.282196	0.777793	0.999274
B4galnt4	342.602	-0.254023	0.35141	-0.722867	0.469762	0.999274
Ctxn1	480.12	0.0655179	0.208524	0.314198	0.75337	0.999274
Zfp866	340.591	-0.00267886	0.155133	-0.0172681	0.986223	0.999274
Rnf150	25.3934	-0.389394	0.59173	-0.658061	0.510499	0.999274
Adgrl1	511.016	-0.174363	0.221863	-0.785901	0.431925	0.999274
Dhps	1307.72	0.173197	0.180602	0.959	0.337559	0.999274
Slc7a6	1910.5	0.141376	0.25995	0.54386	0.586538	0.999274
Arhgap32	208.048	-0.180759	0.403157	-0.448358	0.653895	0.999274
Pate2	20.2179	-0.135379	0.582976	-0.23222	0.816367	0.999274
Dixdc1	379.45	-0.536309	0.333068	-1.61021	0.107352	0.967717
Hcn4	13.3011	0.262029	0.600994	0.435992	0.662842	0.999274
Snapc5	1491.5	0.0576563	0.159135	0.36231	0.717121	0.999274
Slc9a9	8.69384	-0.636319	0.791697	-0.80374	0.421547	0.999274
Gmppb	451.878	-0.0330599	0.164587	-0.200866	0.840804	0.999274
Zfp781b	177.999	0.158136	0.224235	0.705227	0.480669	0.999274
Dgkk	257.625	-0.220025	0.27762	-0.792542	0.428045	0.999274
Thoc2	1845.33	0.209744	0.178579	1.17452	0.240187	0.999274
Rtl5	10.949	0.188542	0.977286	0.192924	0.847019	0.999274
Uprt	21.8698	0.424924	0.522287	0.813582	0.415884	0.999274
Xkrx	7.10439	-0.877769	0.807956	-1.08641	0.277299	0.999274
Tceal5	142.372	0.336575	0.280845	1.19844	0.230747	0.999274
AW822252	60.5667	-0.335643	0.28294	-1.18627	0.235517	0.999274
Bend3	317.687	0.129677	0.216555	0.598816	0.549296	0.999274
Mapk15	15.9412	-0.441253	0.754272	-0.585005	0.558544	0.999274
Zdhhc23	13.5132	0.00734453	0.677021	0.0108483	0.991344	0.999274
Zscan10	292.512	-0.201192	0.261294	-0.769985	0.441309	0.999274
Tigd3	53.7695	-0.0944679	0.299894	-0.315004	0.752758	0.999274
Nanos1	97.6159	-0.4445	0.286803	-1.54985	0.121178	0.988172
Fndc11	5.13745	-0.886246	1.06672	-0.830812	0.40608	0.999274
Ksr2	6.16325	0.391341	0.83148	0.470656	0.637886	0.999274
Kcp	88.835	-0.838138	0.382707	-2.19002	0.0285225	0.780876
Cox6b2	447.312	0.204025	0.273775	0.745229	0.456134	0.999274
Proser3	208.523	0.190895	0.248804	0.767251	0.442932	0.999274
Gpd1l	257.14	-0.142418	0.243521	-0.584828	0.558664	0.999274
Fndc3c1	760.483	0.374442	0.234263	1.59838	0.109958	0.967717
Ppp1r13l	100.838	0.184112	0.344284	0.534767	0.592811	0.999274
N4bp2	825.342	-0.189049	0.235485	-0.802807	0.422087	0.999274
Cd59b	338.396	0.0954439	0.319661	0.298579	0.765261	0.999274
Mia2	1769.7	-0.000231591	0.210188	-0.00110183	0.999121	0.999754
Cog3	212.215	0.113071	0.221592	0.510268	0.609864	0.999274
Cntln	134.576	-0.03704	0.285108	-0.129916	0.896633	0.999274
Acad12	52.6549	0.0940475	0.348347	0.269982	0.787174	0.999274
Akap17b	321.028	-0.0825572	0.266201	-0.310131	0.756462	0.999274
Zfp780b	150.094	-0.038826	0.236709	-0.164024	0.869712	0.999274
Fkbp15	135.929	-0.0328256	0.257085	-0.127684	0.898399	0.999274
Supv3l1	478.486	0.134777	0.189317	0.71191	0.47652	0.999274
Ust	106.174	-0.31704	0.273076	-1.161	0.245643	0.999274
Tmem241	65.3308	-0.0404302	0.39068	-0.103487	0.917577	0.999274
Trim65	17.6727	0.491344	0.527168	0.932045	0.351313	0.999274
Mia3	670.286	-0.254729	0.13319	-1.91253	0.0558089	0.880036
Myo1d	81.5304	-0.48919	0.31043	-1.57584	0.115062	0.97399
Pheta2	70.8093	1.2123	0.507225	2.39007	0.0168454	0.666798
Tmem220	22.244	0.13759	0.490088	0.280746	0.778905	0.999274
Endov	561.957	0.00658367	0.194001	0.0339362	0.972928	0.999274
Map3k9	27.7886	-0.301617	0.49886	-0.604611	0.545437	0.999274
Atp6v1g3	8.04028	-0.50643	1.04743	-0.4835	0.628741	0.999274
Cndp1	35.478	-0.240433	0.538401	-0.446568	0.655187	0.999274
Morc3	545.39	0.028069	0.229542	0.122282	0.902675	0.999274
Kdm7a	574.238	0.148392	0.200455	0.740275	0.459133	0.999274
Pramel4	173.615	0.193123	0.3303	0.584688	0.558757	0.999274
Pramel7	5.07886	-0.0657553	0.908261	-0.0723969	0.942286	0.999274
Agap1	640.884	0.0253818	0.20999	0.120871	0.903793	0.999274
Caps2	16.3131	0.0249861	0.572698	0.0436289	0.9652	0.999274
Plekhm1	87.881	-0.251645	0.260346	-0.966579	0.333755	0.999274
Egfl7	1379.75	0.325237	0.155377	2.09321	0.0363305	0.809381
Slc2a12	21.5883	-1.72499	0.868741	-1.98561	0.0470762	0.861146
Txlng	286.492	0.0964903	0.177756	0.542826	0.58725	0.999274
Gars1	3925.26	0.0928512	0.164552	0.564267	0.572573	0.999274
Nr1d2	109.144	-0.196595	0.325492	-0.603995	0.545847	0.999274
Edc3	948.962	-0.291866	0.181256	-1.61024	0.107345	0.967717
Zfp931	182.377	0.119249	0.181946	0.65541	0.512204	0.999274
Prune2	15.3523	0.811352	1.18698	0.683543	0.494264	0.999274
Pcdhac2	24.4312	0.450203	0.723675	0.622107	0.533871	0.999274
Mrpl21	4464.22	0.0143039	0.175794	0.0813675	0.93515	0.999274
Ltv1	1665.54	0.0446427	0.153114	0.291565	0.770619	0.999274
Sfmbt2	54.9284	-0.333333	0.798896	-0.417243	0.676501	0.999274
Eras	11.1853	0.0971469	0.900871	0.107837	0.914125	0.999274
Zfp703	172.949	0.853291	0.337391	2.52909	0.011436	0.562027
Rtl1	9.91809	-0.565768	1.04205	-0.54294	0.587171	0.999274
Tmc4	224.259	0.570936	0.310112	1.84106	0.0656126	0.896044
Hcfc1r1	964.99	-0.245488	0.253094	-0.969947	0.332073	0.999274
Myo18a	242.269	-0.200702	0.358291	-0.560166	0.575366	0.999274
H3c1	73.302	0.223296	0.375696	0.594353	0.552276	0.999274
Trim46	47.1079	0.366591	0.463954	0.790146	0.429442	0.999274
Zranb1	735.545	0.0209659	0.169362	0.123793	0.901479	0.999274
Col27a1	108.704	-0.415763	0.390628	-1.06434	0.287173	0.999274
Txlnb	14.653	-0.109746	0.812058	-0.135145	0.892497	0.999274
Morn2	368.76	-0.288508	0.234276	-1.23148	0.218142	0.999274
Gm10033	97.2058	-0.0037209	0.295908	-0.0125745	0.989967	0.999274
Serf2	17478.5	0.169399	0.240317	0.704896	0.480875	0.999274
Raet1e	137.26	-0.332995	0.273013	-1.2197	0.222577	0.999274
Fastkd5	297.685	-0.258011	0.226563	-1.1388	0.254785	0.999274
Tagap1	400.286	-0.0995633	0.21374	-0.465816	0.641347	0.999274
Intu	141.731	-0.283463	0.268634	-1.0552	0.291333	0.999274
Heca	168.464	-0.334788	0.221148	-1.51387	0.130059	0.999005
Cfap54	66.1559	0.438555	0.515217	0.851205	0.394656	0.999274
Acss3	19.2561	0.305321	0.641114	0.476235	0.633907	0.999274
Lemd3	163.034	-0.0736434	0.236024	-0.312016	0.755028	0.999274
Lin28b	686.466	0.0866679	0.146105	0.593188	0.553055	0.999274
Rdh18-ps	8.41965	0.405154	0.628744	0.644386	0.519325	0.999274
Nefh	6.30198	-0.400047	0.866338	-0.461768	0.644248	0.999274
Cnrip1	171.59	0.461521	0.187281	2.46433	0.013727	0.605715
Ccnjl	2371.68	-0.174039	0.169767	-1.02516	0.305288	0.999274
Obscn	6.29868	-1.68126	0.975162	-1.72408	0.0846936	0.934832
Tmem102	17.4883	-0.720695	0.61278	-1.17611	0.239552	0.999274
Rap1gap2	7.93564	0.98213	1.45736	0.67391	0.500368	0.999274
Tlcd2	115.581	-0.195859	0.205827	-0.951571	0.341314	0.999274
Scarf1	57.6281	0.453773	0.404949	1.12057	0.262472	0.999274
Rph3al	20.2384	-1.16109	0.646102	-1.79707	0.072325	0.910228
Mks1	162.841	-0.000222914	0.240011	-0.000928764	0.999259	0.999797
Milr1	10.2238	0.232484	0.722359	0.321839	0.747574	0.999274
Eipr1	730.688	-0.0689798	0.105938	-0.651131	0.514962	0.999274
Atxn7l1	266.211	0.057879	0.200922	0.288067	0.773296	0.999274
Ccdc177	6.53913	0.158495	0.983763	0.161111	0.872006	0.999274
Slirp	6694.95	0.109057	0.198083	0.550563	0.581933	0.999274
Begain	24.0297	-0.185963	0.449387	-0.413815	0.679009	0.999274
Mrs2	317.159	-0.497302	0.383604	-1.29639	0.19484	0.999274
Lyrm4	372.336	0.30074	0.180003	1.67075	0.0947713	0.952458
Gm5141	106.667	0.928538	0.370047	2.50924	0.0120991	0.572722
Rsl1	67.4566	0.325574	0.42355	0.76868	0.442083	0.999274
Tmem171	9.87843	0.0641842	0.662257	0.0969174	0.922792	0.999274
Zfp395	354.66	0.682411	0.371508	1.83687	0.066229	0.896044
Lrch1	54.6402	-0.354188	0.392601	-0.902157	0.366974	0.999274
Dgkh	58.92	-0.19925	0.376279	-0.529526	0.596441	0.999274
Lmo7	130.156	-0.352409	0.305226	-1.15458	0.248262	0.999274
Alg10b	547.474	-0.0565525	0.181781	-0.311103	0.755723	0.999274
Tmem106c	264.252	0.0262107	0.177418	0.147734	0.882553	0.999274
Nckap5l	271.742	-0.338952	0.203014	-1.6696	0.0949983	0.952458
Zfat	53.7941	-0.184328	0.425316	-0.43339	0.664732	0.999274
Kmt2d	686.181	0.114715	0.159586	0.718826	0.472248	0.999274
Parl	3601.02	0.0695169	0.129625	0.536292	0.591757	0.999274
Mix23	3363.1	0.217106	0.166405	1.30468	0.192001	0.999274
Ermard	261.584	-0.0661173	0.240949	-0.274404	0.783774	0.999274
Zfp948	350.856	0.129138	0.250424	0.515677	0.60608	0.999274
Zfp229	120.757	0.395862	0.458059	0.864216	0.387469	0.999274
Npw	5.06156	0.624629	0.995718	0.627315	0.530453	0.999274
Tbc1d22b	172.348	0.211821	0.199106	1.06386	0.287393	0.999274
Dnph1	1731.1	-0.031374	0.168483	-0.186214	0.852277	0.999274
Rmdn2	113.081	-0.371962	0.32802	-1.13396	0.25681	0.999274
Arhgef33	10.9107	-0.870237	1.0044	-0.866423	0.386258	0.999274
Garem1	333.16	-0.205194	0.185623	-1.10543	0.268971	0.999274
Prob1	10.8933	0.333948	0.718477	0.4648	0.642075	0.999274
Greb1l	1306.86	0.158872	0.206895	0.76789	0.442552	0.999274
Ccdc68	147.341	-0.12351	0.233251	-0.529516	0.596448	0.999274
Ap5b1	24.2354	0.175756	0.542294	0.324097	0.745865	0.999274
Naaladl1	8.05897	1.28665	1.01371	1.26925	0.204353	0.999274
Entrep1	72.1469	-0.950307	0.335808	-2.82991	0.00465613	0.389989
Lipo3	166.982	0.155666	0.206603	0.753452	0.451178	0.999274
Tmem237	785.82	0.096943	0.166571	0.581994	0.560571	0.999274
Gm973	5.9527	1.34507	1.90048	0.707757	0.479096	0.999274
Mreg	189.58	-0.222545	0.366941	-0.606486	0.544192	0.999274
Hjurp	2620.33	0.0811	0.157312	0.515535	0.606179	0.999274
Atp2b4	52.1764	-0.124958	0.595114	-0.209974	0.833688	0.999274
Kif14	153.439	-0.222929	0.242033	-0.921067	0.357016	0.999274
Rc3h1	385.826	0.0399344	0.173814	0.229753	0.818284	0.999274
Firrm	692.035	0.0838364	0.19581	0.428152	0.66854	0.999274
Stum	14.4573	0.0163941	0.93482	0.0175371	0.986008	0.999274
Iars2	648.528	0.152791	0.220505	0.692914	0.488364	0.999274
Nsl1	494.489	0.128224	0.177467	0.722526	0.469971	0.999274
Batf3	91.9109	-0.602256	0.355264	-1.69523	0.0900314	0.946266
Fam178b	30.4901	0.444406	0.676676	0.656748	0.511343	0.999274
Lonrf2	14.6222	-2.87607	0.921041	-3.12263	0.00179245	0.264449
Mamdc4	20.5434	-0.593394	0.537772	-1.10343	0.26984	0.999274
Cacfd1	1094.84	-0.123961	0.128502	-0.964657	0.334717	0.999274
Sp9	145.416	-0.181795	0.300041	-0.605901	0.54458	0.999274
Med19	2195.46	-0.118984	0.146532	-0.812002	0.41679	0.999274
Pabpc1l	16.6638	-0.619487	0.723631	-0.856081	0.391953	0.999274
Zfp663	11.2752	-0.0737592	0.883018	-0.0835308	0.933429	0.999274
Trp53rka	960.384	-0.068448	0.18206	-0.375963	0.706944	0.999274
Zfp408	135.204	0.120584	0.338012	0.356745	0.721283	0.999274
Gm5148	1082.5	0.2329	0.257288	0.905212	0.365353	0.999274
Trim55	7.65341	1.53303	1.29285	1.18578	0.235709	0.999274
S100a7a	5.45226	-1.29396	1.23191	-1.05036	0.293551	0.999274
Dpy19l4	162.99	-0.346386	0.284151	-1.21902	0.222837	0.999274
Pdp1	68.7146	-0.615199	0.336831	-1.82643	0.0677855	0.900574
Ube2u	6.18	-0.563451	0.956065	-0.589344	0.555631	0.999274
Ccdc24	28.7631	0.450889	0.963338	0.468049	0.63975	0.999274
Zfp69	317.527	0.0706036	0.213807	0.330221	0.741233	0.999274
Xkr8	83.4152	-0.143845	0.416338	-0.345502	0.729717	0.999274
Tmem240	11.5257	0.873287	0.709671	1.23055	0.218491	0.999274
L1td1	45.3574	0.720862	0.740001	0.974137	0.329988	0.999274
2610005L07Rik	356.872	0.254679	0.303857	0.838155	0.401944	0.999274
Tbc1d2	27.0101	-0.960763	0.524597	-1.83143	0.0670362	0.899095
Rbm33	379.632	-0.000463537	0.219796	-0.00210894	0.998317	0.999704
Atraid	847.025	0.338639	0.182003	1.86063	0.0627965	0.895173
Nicol1	1487.45	-0.301812	0.35146	-0.858739	0.390485	0.999274
Cep135	232.88	-0.225485	0.204753	-1.10126	0.270785	0.999274
Thap6	144.933	-0.08072	0.206982	-0.389985	0.696548	0.999274
Fbrsl1	445.469	-0.107378	0.19136	-0.561131	0.574709	0.999274
Zcwpw1	93.6471	-0.332082	0.307135	-1.08123	0.279596	0.999274
B3glct	475.012	-0.0279873	0.130821	-0.213935	0.830598	0.999274
N4bp2l2	1627.67	-0.0895143	0.187538	-0.477313	0.633139	0.999274
Wee2	5.61122	-0.645661	1.05358	-0.612823	0.539993	0.999274
Ssbp1	6185.43	0.106925	0.152629	0.700553	0.483582	0.999274
Tatdn2	51.4016	0.384902	0.474752	0.810743	0.417513	0.999274
Tsen2	630.805	-0.0444646	0.147061	-0.302354	0.762382	0.999274
Cracr2a	8.56132	-1.06106	1.17514	-0.902921	0.366568	0.999274
Smim10l1	898.086	-0.0938843	0.142117	-0.660614	0.50886	0.999274
Apold1	8.29224	1.87532	0.93081	2.01472	0.043934	0.848461
Rnf225	21.6752	0.375014	0.510431	0.7347	0.462522	0.999274
Slc6a16	5.73219	-1.43564	1.35997	-1.05564	0.291134	0.999274
Alg8	1233.03	0.0824101	0.127485	0.64643	0.518001	0.999274
Taok2	376.764	-0.299181	0.221674	-1.34964	0.177131	0.999274
Cdiptos	16.994	0.534856	0.610079	0.8767	0.380649	0.999274
Plpp4	5.01643	-0.834064	1.10186	-0.756958	0.449075	0.999274
Spef1l	8.58816	0.472044	0.747399	0.631581	0.52766	0.999274
Mrgprg	12.1154	-6.06918	2.09709	-2.8941	0.00380253	0.362309
Brsk1	10.9806	0.563817	0.786214	0.71713	0.473294	0.999274
Lmtk3	9.04772	0.568945	1.2872	0.442002	0.658487	0.999274
Zbtb2	241.875	-0.123169	0.240396	-0.512357	0.608401	0.999274
Cep44	436.628	0.259356	0.172848	1.50049	0.133488	0.999274
Ano8	126.231	-0.238706	0.247725	-0.963594	0.335249	0.999274
Unc13a	31.9872	0.357936	0.836658	0.427817	0.668785	0.999274
Zfp882	77.8626	0.12513	0.379313	0.329886	0.741486	0.999274
Cnep1r1	756.829	-0.106229	0.112779	-0.941917	0.346235	0.999274
Gse1	239.154	-0.081517	0.335972	-0.24263	0.808292	0.999274
Urb2	247.886	0.0386275	0.261118	0.147931	0.882397	0.999274
Pdp2	380.295	-0.112465	0.226758	-0.49597	0.619915	0.999274
Crtc1	225.766	-0.181781	0.22909	-0.793494	0.42749	0.999274
Prdm10	697.508	0.0109044	0.327446	0.0333016	0.973434	0.999274
Cenatac	225.26	0.191363	0.21363	0.895766	0.370378	0.999274
Foxr1	35.0575	-0.113576	0.455076	-0.249576	0.802915	0.999274
Snx22	25.997	0.0744566	0.592695	0.125624	0.90003	0.999274
Ripply2	6.76052	-1.07813	0.964564	-1.11774	0.263679	0.999274
Cep162	271.36	-0.366125	0.213982	-1.71101	0.0870793	0.940682
Susd5	16.1324	-0.467206	0.552239	-0.846022	0.39754	0.999274
Tcaim	40.5968	-0.146212	0.419662	-0.348403	0.727538	0.999274
Zkscan7	40.7703	-0.095096	0.398263	-0.238777	0.811279	0.999274
Fdxacb1	205.202	0.164309	0.263476	0.623619	0.532878	0.999274
Jade3	311.441	0.195375	0.262715	0.743676	0.457072	0.999274
8030474K03Rik	6.18929	-0.474876	1.01229	-0.469112	0.638989	0.999274
Brwd3	260.424	0.103364	0.222931	0.463658	0.642893	0.999274
Vcf2	907.581	-0.0670835	0.120347	-0.557418	0.577242	0.999274
Bclaf3	363.163	-0.291657	0.172973	-1.68614	0.0917687	0.948804
Cdkl5	59.7791	-0.18347	0.413543	-0.443653	0.657294	0.999274
Rhox12	16.3898	-0.718436	1.2107	-0.593405	0.55291	0.999274
Poc1b	725.673	0.0277798	0.170166	0.163251	0.870321	0.999274
Gm5176	15.3329	0.61888	0.528737	1.17049	0.241805	0.999274
Atxn7l3b	10575.7	-0.0120046	0.218709	-0.0548884	0.956227	0.999274
Gm5177	36.0005	0.428729	0.48	0.893184	0.371758	0.999274
Pfn4	10.5332	0.113583	0.905658	0.125415	0.900195	0.999274
Tmed8	54.4112	-0.368706	0.299364	-1.23163	0.218086	0.999274
Zbtb42	14.8352	0.732658	0.718901	1.01914	0.308139	0.999274
Mtx3	88.3261	-0.0783147	0.360158	-0.217446	0.827861	0.999274
Zfp488	21.2225	-1.18009	0.593121	-1.98963	0.0466317	0.856804
Neil2	19.6732	-0.329008	0.551607	-0.596454	0.550872	0.999274
Rrm2b	4040.39	0.230551	0.274436	0.840089	0.400858	0.999274
Tvp23a	146.387	0.02632	0.341312	0.0771142	0.938533	0.999274
Ypel5	635.232	-0.252091	0.2322	-1.08566	0.277627	0.999274
Aim2	41.3309	0.0117935	0.556373	0.0211971	0.983088	0.999274
Glipr2	578.624	0.475914	0.319193	1.49099	0.135963	0.999274
Tlr12	18.2405	0.120235	0.547996	0.219408	0.826332	0.999274
Fndc5	55.7433	0.0230508	0.412899	0.0558268	0.95548	0.999274
Pramel5	18.4294	1.00835	0.523374	1.92663	0.0540255	0.8772
Vmn2r11	38.5762	0.425618	0.591048	0.720108	0.471459	0.999274
Gatc	795.318	0.0662445	0.114907	0.576508	0.564272	0.999274
Trim56	144.41	-0.388345	0.412401	-0.941667	0.346363	0.999274
Noto	70.842	2.06414	1.67757	1.23044	0.218534	0.999274
Nova2	24.6307	-0.053728	0.501491	-0.107136	0.914681	0.999274
Kash5	50.1877	-2.61677	1.20996	-2.16268	0.0305658	0.790128
Zfp667	132.868	0.280825	0.406021	0.691653	0.489156	0.999274
Irs2	1471.56	0.237097	0.162842	1.456	0.145393	0.999274
Gm1943	65.4568	0.17002	0.780652	0.217792	0.827591	0.999274
AU015836	5.86927	-1.10774	1.59503	-0.694496	0.487371	0.999274
Nxpe3	24.444	0.317966	0.437349	0.72703	0.467208	0.999274
Lca5l	16.813	0.235527	0.668322	0.352416	0.724527	0.999274
Zfp174	6.4264	0.889227	0.779313	1.14104	0.253853	0.999274
Rnf39	130.402	-0.178356	0.31747	-0.561805	0.574249	0.999274
Thoc6	1492.83	0.120301	0.114774	1.04816	0.294566	0.999274
Nsfl1c	6424.75	-0.0324952	0.100113	-0.324586	0.745495	0.999274
Eid2	1331.32	0.0842299	0.150947	0.558008	0.576839	0.999274
Mir24-1	475.451	-0.328175	0.172527	-1.90217	0.0571485	0.880418
Mir140	5.75084	-0.344065	1.27591	-0.269662	0.787421	0.999274
Mirlet7i	32.3233	-0.0758467	0.502066	-0.151069	0.879921	0.999274
Tmtc1	8.68557	-0.14785	0.890328	-0.166062	0.868108	0.999274
Znrf2	449.702	0.130448	0.250786	0.520157	0.602954	0.999274
Zhx2	50.7686	-0.438795	0.485094	-0.904557	0.3657	0.999274
Map4k5	440.237	0.0739659	0.180697	0.409336	0.682293	0.999274
Scn4b	17.2491	0.591962	0.552424	1.07157	0.283912	0.999274
Flrt2	46.9849	0.766511	0.351243	2.18228	0.029089	0.783473
Btbd6	263.296	-0.0971951	0.260073	-0.373722	0.708611	0.999274
Cdin1	408.266	0.165758	0.192258	0.862164	0.388597	0.999274
Tmsb15l	464.793	-0.118402	0.264149	-0.44824	0.65398	0.999274
Lratd2	210.783	-0.354068	0.198021	-1.78804	0.0737699	0.910228
Plcxd1	91.8732	0.0966449	0.368197	0.262482	0.79295	0.999274
Opa3	1119.22	-0.0957794	0.0871817	-1.09862	0.271934	0.999274
Or5d43	11.5334	-0.266036	0.70671	-0.376442	0.706588	0.999274
Macroh2a2	4685.63	-0.0341478	0.137277	-0.248751	0.803553	0.999274
Iqgap3	552.673	-0.0764945	0.339729	-0.225164	0.821852	0.999274
Bex4	5730.32	0.425592	0.237748	1.7901	0.0734382	0.910228
Peds1	1010.35	0.0251572	0.165937	0.151607	0.879497	0.999274
Ndufs6	9421.22	0.113298	0.230335	0.491882	0.622803	0.999274
Taf9b	83.1688	-0.590143	0.300197	-1.96585	0.0493162	0.866286
Tsbp1	8.21549	-0.639158	0.997864	-0.640527	0.52183	0.999274
Ndufa4l2	197.542	0.981783	0.410531	2.3915	0.0167799	0.666798
Ecm2	9.55271	0.429759	0.71332	0.602477	0.546856	0.999274
Zfp941	36.7486	-0.26422	0.467985	-0.564591	0.572352	0.999274
BC031181	3297.23	0.0919032	0.11535	0.796737	0.425604	0.999274
Znrf3	244.723	0.00666864	0.316835	0.0210477	0.983208	0.999274
Baz2b	743.338	-0.00615071	0.221807	-0.02773	0.977877	0.999274
Tmem204	135.504	0.327002	0.353494	0.925056	0.354937	0.999274
Primpol	101.566	-0.131015	0.36754	-0.356464	0.721493	0.999274
BC039771	47.9213	0.428123	0.306276	1.39783	0.162163	0.999274
Zfp873	103.257	-0.174504	0.240062	-0.726914	0.467279	0.999274
BC064078	72.3618	-0.139117	0.32421	-0.429096	0.667853	0.999274
Zfp456	26.0273	-0.773393	0.661943	-1.16837	0.242658	0.999274
Zfp874b	94.2781	0.238689	0.394867	0.604481	0.545524	0.999274
Zfp738	200.431	0.116455	0.280314	0.415446	0.677815	0.999274
Wfdc13	7.38263	-0.320105	1.04006	-0.307776	0.758253	0.999274
Actmap	90.4567	0.302041	0.355713	0.849116	0.395817	0.999274
Wdr83os	3041.43	0.118	0.200811	0.587616	0.55679	0.999274
Gja6	18.9713	2.14309	1.2836	1.66959	0.095	0.952458
Zfp950	168.783	-0.123847	0.205628	-0.602286	0.546984	0.999274
Itprip	228.815	-0.495415	0.190623	-2.59893	0.00935142	0.502458
Zyg11b	387.135	-0.117601	0.29072	-0.404516	0.685833	0.999274
Neurl2	63.2107	0.257282	0.305089	0.843302	0.39906	0.999274
Akap7	266.598	0.378443	0.283949	1.33279	0.182602	0.999274
Hnrnph3	2880.65	-0.00321196	0.118737	-0.0270511	0.978419	0.999274
Gnptab	105.331	-0.0524137	0.419603	-0.124912	0.900593	0.999274
Cpsf6	3324.03	0.0279747	0.240919	0.116116	0.90756	0.999274
Myo1a	7.42286	-0.709333	1.14703	-0.618409	0.536306	0.999274
Adcy1	33.456	-0.390095	0.496522	-0.785654	0.43207	0.999274
Specc1	139.565	-0.408141	0.326915	-1.24846	0.211863	0.999274
Ccdc92b	21.9489	1.79891	0.917232	1.96123	0.0498518	0.866314
Mfsd2b	50.6869	1.25875	0.773752	1.62682	0.103776	0.961805
Vrtn	31.417	0.132331	0.521159	0.253917	0.79956	0.999274
Akr1c19	50.82	0.223221	0.590624	0.37794	0.705475	0.999274
Zscan26	142.072	-0.0827088	0.2783	-0.297193	0.766319	0.999274
Zfp708	66.9593	-0.711844	0.408189	-1.74391	0.0811752	0.926049
Rslcan18	6.25018	-0.313018	1.31523	-0.237995	0.811885	0.999274
Gprin2	10.9721	-0.711865	1.18233	-0.602087	0.547116	0.999274
Kbtbd6	92.6267	-0.224098	0.233948	-0.957896	0.338115	0.999274
Otulin	1182.11	0.0241931	0.173625	0.139341	0.889181	0.999274
Iqank1	6.98628	0.999281	0.835943	1.19539	0.231933	0.999274
Smim22	181.661	-0.0819114	0.336812	-0.243196	0.807853	0.999274
Cstdc4	5.73038	0.122941	0.963643	0.12758	0.898481	0.999274
Plcxd2	14.4181	-1.48101	0.7992	-1.85312	0.0638656	0.896044
Eno1b	12523.6	0.363233	0.215576	1.68494	0.0920003	0.948804
Gm5512	50.7051	0.100544	0.510546	0.196935	0.843878	0.999274
Acsl5	299.242	0.1253	0.253043	0.495172	0.620479	0.999274
Sgpp2	70.8989	-0.238027	0.281936	-0.844259	0.398524	0.999274
Teddm1b	1069.14	0.355561	0.323893	1.09777	0.272303	0.999274
Creg1	980.198	0.387716	0.295014	1.31423	0.188768	0.999274
Jmjd7	297.121	-0.254895	0.167912	-1.51803	0.129007	0.999005
AA467197	37.6943	-1.95652	1.11543	-1.75405	0.0794221	0.925337
Syndig1	19.7361	-2.23374	0.755616	-2.95618	0.00311473	0.345287
Gm14403	30.7768	0.36964	0.366558	1.00841	0.313258	0.999274
Maml3	344.874	-0.115388	0.251517	-0.45877	0.6464	0.999274
Ankrd13c	515.806	0.039692	0.146861	0.270269	0.786953	0.999274
Akirin2	2509.88	-0.0469175	0.146389	-0.320498	0.748591	0.999274
Spag8	5.99258	-0.68831	0.854723	-0.805302	0.420645	0.999274
Ncbp1	1857.44	-0.0810518	0.157216	-0.515545	0.606172	0.999274
Frg2f1	9.80061	0.133126	0.873144	0.152468	0.878818	0.999274
Hdac1	7804.7	0.035811	0.111665	0.3207	0.748438	0.999274
Trim63	23.151	0.134038	0.463211	0.289367	0.772301	0.999274
Micos10	6270.6	0.185959	0.199219	0.933442	0.350592	0.999274
Zfp992	311.796	0.0777196	0.220484	0.352496	0.724466	0.999274
Zfp268	49.3578	0.218301	0.330566	0.660385	0.509007	0.999274
Zfp985	16.2268	-0.230416	0.570475	-0.403902	0.686285	0.999274
Rnf207	32.277	-0.413772	0.450984	-0.917486	0.358888	0.999274
Pusl1	490.799	0.139181	0.164048	0.848417	0.396206	0.999274
Nom1	1033.89	-0.39191	0.323106	-1.21294	0.225151	0.999274
Ociad2	470.638	0.215772	0.220047	0.980571	0.326804	0.999274
Lrrc8b	135.33	0.0386069	0.216441	0.178372	0.858431	0.999274
Pigg	87.1032	0.375979	0.283493	1.32624	0.184761	0.999274
Mn1	293.36	-0.0299749	0.408252	-0.0734227	0.94147	0.999274
Fam222a	99.9696	0.174064	0.374198	0.465164	0.641814	0.999274
Dnaaf5	448.401	0.0824806	0.256739	0.321262	0.748012	0.999274
Pnma8b	10.658	0.148259	0.837352	0.177057	0.859463	0.999274
Ccdc8	120.338	0.126921	0.276229	0.459479	0.64589	0.999274
Eid2b	269.922	0.195875	0.247836	0.790344	0.429327	0.999274
Zfp141	209.343	0.303277	0.273581	1.10854	0.267627	0.999274
Zfp975	151.276	0.0301143	0.26879	0.112037	0.910794	0.999274
Fam169b	5.62602	1.02604	0.974159	1.05325	0.292224	0.999274
Whamm	31.8578	0.401223	0.432878	0.926872	0.353993	0.999274
Lrrc32	13.1681	0.887977	0.80511	1.10293	0.270059	0.999274
Iqck	48.5454	0.209562	0.443881	0.472112	0.636847	0.999274
Ppp1ccb	831.694	0.069996	0.512752	0.136511	0.891418	0.999274
Rexo5	126.905	-0.32457	0.275654	-1.17746	0.239014	0.999274
Tmem221	5.1192	0.790823	0.932531	0.848039	0.396416	0.999274
Zfp560	425.897	0.0493085	0.263234	0.187318	0.851411	0.999274
Gm5617	343.297	0.115239	0.280654	0.41061	0.681359	0.999274
Dppa5a	11.2705	-0.922274	0.74945	-1.2306	0.218472	0.999274
Amt	144.992	-0.157256	0.252463	-0.622888	0.533358	0.999274
Iho1	105.475	-0.0866342	0.446349	-0.194095	0.846101	0.999274
Gm5622	11.5833	0.574533	0.850509	0.675516	0.499348	0.999274
Sp140	11.2009	0.484933	0.754305	0.642887	0.520297	0.999274
Rhox8	20.8987	-0.893082	0.815382	-1.09529	0.273389	0.999274
Ccdc160	46.262	0.433257	0.479512	0.903538	0.36624	0.999274
Ldoc1	168.684	-0.440391	0.474471	-0.928174	0.353317	0.999274
Xlr4a	55.4058	0.128974	1.02847	0.125405	0.900203	0.999274
Shisa8	61.3515	-0.349836	0.460217	-0.760153	0.447163	0.999274
Shf	656.762	-0.255849	0.189092	-1.35304	0.176042	0.999274
Lrp3	509.564	-0.149209	0.212297	-0.702831	0.482161	0.999274
Vmn2r63	31.8724	0.608239	0.489987	1.24134	0.214482	0.999274
Dnaaf3	55.5355	-0.450356	0.35143	-1.28149	0.20002	0.999274
Gpr62	9.21536	-0.183155	0.775277	-0.236244	0.813243	0.999274
Arhgef15	320.899	-0.163791	0.307814	-0.532111	0.594649	0.999274
Nup85	2965.21	0.211184	0.112294	1.88064	0.0600215	0.888414
Znhit3	1870.94	0.125405	0.133153	0.941812	0.346289	0.999274
Fbxl7	82.7365	0.0547863	0.295801	0.185213	0.853062	0.999274
Zfp960	304.641	-0.257974	0.175144	-1.47292	0.140772	0.999274
Zfp213	394.133	-0.177653	0.171529	-1.03571	0.30034	0.999274
Zbtb9	313.289	0.0180436	0.188518	0.0957129	0.923749	0.999274
Smim40	163.46	0.307095	0.35119	0.87444	0.381879	0.999274
Cbx6	170.797	0.16848	0.216516	0.778139	0.436487	0.999274
Armcx5	174.099	0.139081	0.178314	0.779979	0.435403	0.999274
Apcdd1	349.213	-0.0938498	0.384938	-0.243805	0.807382	0.999274
Acd	978.845	0.185211	0.123744	1.49672	0.134466	0.999274
Zdhhc18	404.113	-0.144062	0.191159	-0.753624	0.451075	0.999274
Npcd	5.82633	0.539118	1.16685	0.462029	0.64406	0.999274
Nox4	36.8155	-0.365155	0.371251	-0.98358	0.325322	0.999274
Thop1	2077.97	0.0235022	0.174089	0.135001	0.892611	0.999274
Txnrd1	3957.57	-0.0152386	0.133391	-0.11424	0.909048	0.999274
E2f6	1300.34	-0.170378	0.141913	-1.20059	0.229912	0.999274
Hspa14	2534.92	0.12534	0.097459	1.28608	0.198417	0.999274
Ebi3	23.9747	0.038455	0.539952	0.0712193	0.943223	0.999274
Ttpa	59.7773	-0.478142	0.381325	-1.2539	0.20988	0.999274
Ercc4	136.853	0.0912881	0.239942	0.380459	0.703605	0.999274
Lats2	170.463	-0.270311	0.300296	-0.900148	0.368041	0.999274
Sall2	465.424	-0.120266	0.21309	-0.564389	0.57249	0.999274
Ero1a	648.755	0.314403	0.341347	0.921067	0.357016	0.999274
Tmprss2	314.901	-0.0986136	0.38242	-0.257868	0.796509	0.999274
Mrps7	2913.84	-0.0124671	0.100139	-0.124498	0.900921	0.999274
Mfap5	232.535	-1.71916	1.07646	-1.59706	0.110253	0.967717
Postn	225.984	1.56828	1.75944	0.89135	0.372741	0.999274
H1f2	162.67	-0.0917822	0.293023	-0.313225	0.75411	0.999274
H1f4	1685.14	-0.114437	0.237785	-0.481263	0.630329	0.999274
Sacs	156.656	-0.279374	0.233957	-1.19413	0.232429	0.999274
Sirt6	601.953	-0.0672506	0.141623	-0.474855	0.63489	0.999274
Dkkl1	5.17078	-2.2585	1.38666	-1.62873	0.103369	0.961805
Icosl	19.343	0.0739071	0.473309	0.15615	0.875915	0.999274
Sap30l	883.477	0.0487715	0.137393	0.354978	0.722606	0.999274
Fbxo8	354.868	0.247797	0.203939	1.21505	0.224347	0.999274
Fbxw7	452.245	-0.225754	0.150824	-1.49681	0.134444	0.999274
Fbh1	546.384	-0.122435	0.257599	-0.475292	0.634579	0.999274
Fbxl17	373.763	-0.0992845	0.213757	-0.464474	0.642308	0.999274
Fbxo16	280.42	-0.00201273	0.234737	-0.00857441	0.993159	0.999563
Fbxo17	104.926	-0.0572691	0.269038	-0.212867	0.831431	0.999274
Fbxo6	381.913	0.183596	0.231067	0.79456	0.42687	0.999274
Fbxo15	16.5732	0.238289	0.678407	0.351249	0.725402	0.999274
Tfr2	26.1173	0.648441	0.607418	1.06754	0.285729	0.999274
Crim1	149.446	-0.140693	0.253609	-0.554763	0.579057	0.999274
Pnpla6	219.109	-0.0509668	0.263989	-0.193064	0.846909	0.999274
Dlc1	374.29	0.178819	0.297882	0.6003	0.548306	0.999274
Atp8a2	5.73823	-0.176923	1.23044	-0.143788	0.885668	0.999274
Atp11a	1115.44	-0.126574	0.332275	-0.38093	0.703255	0.999274
Atp9b	243.233	-0.275725	0.262036	-1.05224	0.292689	0.999274
Mapk6	2019.71	0.0842529	0.157503	0.534928	0.592699	0.999274
Nt5c	1006.45	0.081848	0.17326	0.472399	0.636642	0.999274
Polg2	921.921	0.226591	0.236966	0.956216	0.338963	0.999274
Rgs3	288.898	-0.00838321	0.156761	-0.0534775	0.957351	0.999274
Dkk3	117.102	0.120111	0.482725	0.24882	0.8035	0.999274
Rgs11	5.97662	-1.70156	1.04863	-1.62265	0.104663	0.961805
Lsm4	10083.1	0.0815903	0.159255	0.512324	0.608424	0.999274
Plpp2	484.185	-0.126165	0.183885	-0.686109	0.492644	0.999274
Hs6st1	384.318	-0.323035	0.186494	-1.73215	0.0832468	0.928593
Hs6st2	207.925	0.135217	0.317884	0.425367	0.670569	0.999274
Fbxl8	8.56266	-0.30435	0.837677	-0.363327	0.716361	0.999274
Fbxl3	277.092	-0.508015	0.218941	-2.32033	0.0203231	0.702177
Acsl4	431.193	-0.281652	0.183236	-1.5371	0.124268	0.993797
Magi2	74.4245	-0.261845	0.425797	-0.614952	0.538587	0.999274
Orc3	1134.51	0.124602	0.183793	0.677947	0.497805	0.999274
Klf13	1546.48	0.119189	0.161302	0.738922	0.459955	0.999274
Sh3bgr	192.177	0.0740627	0.295678	0.250484	0.802213	0.999274
Copb2	2744.96	-0.00934951	0.149451	-0.0625591	0.950118	0.999274
Gne	202.193	0.191291	0.309148	0.618769	0.536068	0.999274
Slc25a13	1830.78	-0.115568	0.120581	-0.95842	0.337851	0.999274
Capn15	474.684	0.168793	0.253368	0.666195	0.505286	0.999274
Rnf10	3937.45	-0.0341907	0.119233	-0.286755	0.7743	0.999274
Spast	729.473	-0.0265488	0.125024	-0.212349	0.831835	0.999274
Keap1	649.306	-0.149105	0.194979	-0.764722	0.444437	0.999274
Prkn	6664.09	0.191775	0.442453	0.433436	0.664698	0.999274
Tmod3	1483.03	0.502638	0.171197	2.93601	0.00332461	0.355077
Tmod2	284.57	-0.0482486	0.164812	-0.29275	0.769713	0.999274
Neu3	159.553	0.179649	0.32423	0.554081	0.579524	0.999274
Stag3	21.9451	-0.0625019	0.79238	-0.0788787	0.937129	0.999274
Scly	90.7439	-0.097597	0.334151	-0.292074	0.77023	0.999274
Chek2	629.461	0.129615	0.323749	0.400357	0.688894	0.999274
Nckap1	1696.69	0.0374931	0.186271	0.201283	0.840478	0.999274
Hmgn5	2837.52	0.275071	0.229179	1.20025	0.230044	0.999274
Preb	1203.99	-0.115995	0.193782	-0.598585	0.54945	0.999274
C1ra	9.61291	0.113134	0.732	0.154555	0.877172	0.999274
Exosc9	1933.37	0.0576027	0.111	0.518945	0.603799	0.999274
Exosc10	1084.78	0.00240291	0.210373	0.0114221	0.990887	0.999274
Grb14	31.4148	0.497992	0.50712	0.981999	0.3261	0.999274
Irx4	36.3765	-0.147797	0.398695	-0.370701	0.71086	0.999274
Galns	81.9338	-0.165192	0.375116	-0.440374	0.659666	0.999274
Myadm	800.872	0.103144	0.236091	0.436884	0.662196	0.999274
Hnrnpdl	4355.85	0.198549	0.142197	1.39629	0.162628	0.999274
Nasp	16421.7	0.243953	0.19868	1.22787	0.219495	0.999274
Mink1	91.237	-0.405852	0.302757	-1.34052	0.180077	0.999274
Uchl3	5643.42	0.0357677	0.133141	0.268645	0.788203	0.999274
Slc7a8	26.7543	0.24855	1.16144	0.214001	0.830546	0.999274
St6galnac6	145.469	0.294107	0.277741	1.05893	0.289633	0.999274
Uba2	3521.98	0.00361335	0.205605	0.0175743	0.985978	0.999274
Pdcd7	621.028	0.0157608	0.129064	0.122115	0.902808	0.999274
Mpp2	128.672	0.547853	0.362367	1.51187	0.130566	0.999005
Cpsf2	1925.73	0.0145777	0.0957175	0.1523	0.878951	0.999274
H2az1	102453	0.225443	0.183028	1.23174	0.218047	0.999274
Tnk2	170.227	0.236694	0.278527	0.849807	0.395432	0.999274
Ppp2r1a	5025.44	-0.0730585	0.109271	-0.668597	0.503752	0.999274
Ddah2	4816.96	0.263616	0.138589	1.90214	0.0571531	0.880418
Srpx	9.74651	-0.66157	1.38294	-0.478381	0.632379	0.999274
Srrm1	6687.39	0.0889605	0.163447	0.544278	0.58625	0.999274
Ctps1	2370.18	-0.143638	0.1609	-0.892718	0.372008	0.999274
Ech1	685.21	-0.0222972	0.179924	-0.123926	0.901374	0.999274
Rundc3a	38.1069	0.502291	0.435203	1.15415	0.248438	0.999274
Bok	786.124	0.18653	0.167841	1.11135	0.266417	0.999274
Ramp1	49.1215	-2.13417	1.16066	-1.83876	0.0659501	0.896044
Hnrnpu	29488.5	0.138109	0.227812	0.606243	0.544353	0.999274
Clec4f	19.4027	1.29089	0.764823	1.68782	0.0914452	0.947847
Mcrs1	1994.48	0.0613674	0.155487	0.39468	0.693079	0.999274
Ccnc	722.2	0.0412699	0.150559	0.274112	0.783998	0.999274
Rif1	1906.25	-0.238067	0.20225	-1.17709	0.239159	0.999274
Tmem141	262.198	-0.108823	0.195887	-0.555537	0.578527	0.999274
Tubgcp4	854.103	-0.0794912	0.131223	-0.60577	0.544667	0.999274
Fubp1	7451.59	-0.0339013	0.11143	-0.304239	0.760946	0.999274
Atg13	365.216	-0.0445354	0.247742	-0.179765	0.857337	0.999274
Rnf24	70.844	0.0836227	0.471946	0.177187	0.859362	0.999274
Ccdc39	34.3909	-0.11998	0.436141	-0.275093	0.783244	0.999274
Knstrn	1660.87	0.0191728	0.111425	0.17207	0.863382	0.999274
Kctd18	100.369	-0.2572	0.24536	-1.04825	0.294521	0.999274
Cdk2ap2	2673.18	-0.296336	0.189606	-1.56291	0.118075	0.979677
Jpt2	5154.17	-0.0123472	0.247416	-0.0499047	0.960198	0.999274
R3hcc1l	389.272	-0.0521275	0.347258	-0.150112	0.880677	0.999274
Nus1	1015.51	0.0926413	0.103805	0.892456	0.372149	0.999274
Pibf1	377.949	-0.217297	0.145957	-1.48877	0.136548	0.999274
Bbs1	231.091	0.10061	0.317606	0.316778	0.751412	0.999274
Pbk	1959.62	0.0338666	0.148268	0.228414	0.819324	0.999274
Ppp6r3	602.429	-0.292816	0.180648	-1.62092	0.105036	0.961805
Ppp1r10	902.418	0.0369268	0.168616	0.219	0.82665	0.999274
Rab11fip5	12.1505	-2.51333	1.17433	-2.14023	0.0323361	0.790573
Coq5	848.87	-0.0352092	0.134817	-0.261163	0.793967	0.999274
Mfhas1	247.671	-0.0878395	0.31128	-0.282188	0.7778	0.999274
Tmem38b	94.9051	-0.548154	0.226169	-2.42365	0.0153654	0.639985
Pvr	61.7065	0.273632	0.385089	0.710568	0.477352	0.999274
Hgsnat	443.209	0.00243309	0.165683	0.0146852	0.988283	0.999274
Agpat5	2616.84	0.0828428	0.138163	0.599603	0.548771	0.999274
Ccdc97	501.215	0.0965473	0.219409	0.440033	0.659914	0.999274
Kcnk6	27.4208	0.496102	0.603239	0.822397	0.410851	0.999274
Camk1	621.568	-0.153742	0.191397	-0.803263	0.421823	0.999274
Tmem222	1533.86	0.102616	0.123987	0.827633	0.407878	0.999274
Odf2l	265.903	-0.256082	0.201046	-1.27374	0.202754	0.999274
Rragd	1025.58	0.315461	0.169613	1.85989	0.062901	0.895173
Rbm34	1618.82	0.0569494	0.148685	0.383021	0.701704	0.999274
Anapc4	1303.25	0.129559	0.227157	0.570349	0.568441	0.999274
Ankzf1	335.126	0.193808	0.24492	0.791313	0.428761	0.999274
Commd2	2377.65	-0.00297437	0.116418	-0.0255491	0.979617	0.999274
Reep1	139.525	0.0205497	0.226809	0.0906036	0.927808	0.999274
Cdca8	5709.01	0.0385624	0.0960199	0.401609	0.687972	0.999274
Klhl7	443.001	0.0702159	0.19228	0.365174	0.714981	0.999274
Stbd1	190.07	-0.222211	0.220829	-1.00626	0.314291	0.999274
Atxn1l	133.668	0.16787	0.426587	0.39352	0.693936	0.999274
Vps37a	554.769	0.136575	0.221232	0.617339	0.537011	0.999274
Wwc2	587.451	0.00735797	0.150786	0.0487974	0.961081	0.999274
D6Ertd527e	9.64061	-0.212762	0.796888	-0.266991	0.789476	0.999274
Rcn3	2072.8	0.245106	0.221703	1.10556	0.268917	0.999274
Adgra1	21.0326	-1.10162	0.997473	-1.10441	0.269417	0.999274
Macir	611.618	-0.207722	0.239431	-0.867565	0.385633	0.999274
Zfp644	1164.49	0.0387683	0.158299	0.244906	0.806529	0.999274
Septin11	4490.3	0.0455086	0.146394	0.310864	0.755904	0.999274
Rhpn2	732.87	-0.135471	0.247098	-0.548246	0.583523	0.999274
Echdc2	347.198	-0.250367	0.179214	-1.39703	0.162405	0.999274
Ppp2r2d	1679.03	-0.176114	0.145715	-1.20862	0.22681	0.999274
Tax1bp1	4031.69	-0.000244773	0.136568	-0.00179232	0.99857	0.999704
Mrpl48	1740.55	0.12069	0.104178	1.15849	0.246664	0.999274
Tet1	554.835	0.950785	0.311289	3.05435	0.00225552	0.294853
Slc46a1	447.323	-0.362796	0.175066	-2.07234	0.0382336	0.819437
Ctdsp2	889.107	0.0509027	0.14979	0.339826	0.733987	0.999274
Coa3	4837.87	0.129361	0.179508	0.720642	0.47113	0.999274
Angel2	1076.64	-0.159936	0.132767	-1.20464	0.228342	0.999274
Snhg14	12.8498	0.840908	0.712567	1.18011	0.237956	0.999274
Carhsp1	2367.47	0.156101	0.0872114	1.78991	0.0734681	0.910228
Cenpo	307.955	-0.166877	0.210168	-0.794017	0.427186	0.999274
Ddx56	2681.92	0.0710823	0.182705	0.389056	0.697235	0.999274
Zfp622	1781.56	-0.070436	0.18633	-0.378017	0.705418	0.999274
Nhp2	11798.9	0.246053	0.161022	1.52807	0.126495	0.999005
Mettl17	459.524	0.0482512	0.148382	0.325183	0.745042	0.999274
Acaa2	1075.65	-0.067347	0.130251	-0.517057	0.605117	0.999274
Sgta	3078.71	-0.00567794	0.178628	-0.0317864	0.974642	0.999274
Parp8	86.2095	-0.712932	0.257856	-2.76485	0.00569486	0.436076
Cdc23	1928.35	0.00512472	0.242282	0.0211519	0.983125	0.999274
Trmt10c	911.423	-0.0014627	0.147734	-0.0099009	0.9921	0.999274
Dhrs1	785.088	-0.0711027	0.171376	-0.414892	0.678221	0.999274
Tspan14	884.438	0.11368	0.149243	0.761709	0.446234	0.999274
Ncald	58.8878	0.701154	0.360077	1.94723	0.0515072	0.8772
Brms1l	331.814	0.177927	0.271909	0.65436	0.51288	0.999274
Cbx7	62.8463	-0.266689	0.602284	-0.442796	0.657914	0.999274
Suz12	999.035	0.0965712	0.152263	0.634241	0.525924	0.999274
Cdkn2aipnl	2875.09	-0.0267733	0.106604	-0.251146	0.801701	0.999274
Nit2	973.163	0.0198131	0.118821	0.166748	0.867569	0.999274
Esyt2	217.044	0.114576	0.199796	0.573468	0.566328	0.999274
Cisd1	4207.23	0.133292	0.161919	0.823201	0.410394	0.999274
Wipi1	148.753	-0.00335736	0.186089	-0.0180417	0.985606	0.999274
Nudcd2	5024.62	0.0252669	0.0840654	0.300562	0.763749	0.999274
Ldlrad4	12.0796	-0.395466	0.625561	-0.632179	0.52727	0.999274
Echdc1	770.72	-0.0469953	0.228773	-0.205423	0.837242	0.999274
Arhgef25	402.893	0.268646	0.157116	1.70985	0.0872927	0.940682
Ifi27	22.5888	-2.60476	1.28772	-2.02277	0.0430971	0.841159
Cpsf4l	22.8994	0.306945	0.545857	0.562317	0.5739	0.999274
E2f7	555.843	-0.0325318	0.195119	-0.166728	0.867584	0.999274
Ncaph2	2656.27	0.053992	0.151496	0.356393	0.721547	0.999274
Mettl2	956.374	0.0152195	0.139661	0.108974	0.913223	0.999274
Setd3	1001.49	0.0332222	0.164267	0.202246	0.839725	0.999274
Zwint	6735.15	0.109024	0.1529	0.713043	0.475819	0.999274
Txndc17	5179.47	0.0631303	0.169417	0.372633	0.709422	0.999274
Krr1	1133.05	0.0456339	0.221309	0.2062	0.836635	0.999274
Zfp410	7042.78	0.173478	0.240582	0.721075	0.470863	0.999274
Slc52a2	392.038	0.201863	0.193961	1.04074	0.297997	0.999274
Zkscan6	102.628	0.0560072	0.278119	0.201378	0.840403	0.999274
Ccdc59	3064.17	-0.0648778	0.18466	-0.351336	0.725336	0.999274
Ccdc43	901.568	-0.080777	0.146988	-0.549547	0.58263	0.999274
Anapc16	1908.26	-0.0238092	0.166371	-0.143109	0.886204	0.999274
Tspyl2	218.299	-0.0211385	0.259485	-0.0814632	0.935074	0.999274
Ldhd	9.65869	-1.50937	1.47473	-1.02349	0.306076	0.999274
Rufy3	405.659	-0.105272	0.147812	-0.712198	0.476342	0.999274
Lurap1l	35.1031	0.426244	0.433808	0.982563	0.325823	0.999274
Pnrc2	1827.86	-0.0648724	0.112041	-0.579006	0.562585	0.999274
Tmx4	149.779	0.252081	0.247232	1.01961	0.307911	0.999274
Dnlz	1430.61	0.0903099	0.182196	0.495673	0.620125	0.999274
Dbndd2	125.233	-0.251463	0.312915	-0.803615	0.421619	0.999274
Cnot11	1612.82	0.022793	0.121762	0.187193	0.851509	0.999274
Sgsm1	212.565	-0.122989	0.214934	-0.572216	0.567176	0.999274
Mtg2	1064.36	0.0952014	0.173764	0.547879	0.583775	0.999274
Gramd1a	580.67	0.0293396	0.22914	0.128042	0.898116	0.999274
Cdipt	1328.24	-0.267837	0.158115	-1.69394	0.090276	0.946266
Slx4	109.068	-0.376469	0.333592	-1.12853	0.259096	0.999274
Pum3	2768.78	0.0186888	0.177712	0.105163	0.916246	0.999274
Rgs7bp	9.33347	-1.78913	0.958031	-1.8675	0.0618312	0.892468
Sco1	647.611	-0.0552873	0.147217	-0.375549	0.707252	0.999274
Rbfox3	11.3085	-0.838257	1.02648	-0.816631	0.414139	0.999274
Rnasek	1911	0.0167355	0.234235	0.0714476	0.943042	0.999274
Ahi1	531.061	-0.0639906	0.23322	-0.274378	0.783794	0.999274
Zmiz2	370.697	0.0622532	0.188206	0.330771	0.740817	0.999274
Dlg3	384.332	-0.0240782	0.214309	-0.112352	0.910544	0.999274
Nub1	524.423	-0.00749645	0.145989	-0.0513493	0.959047	0.999274
Atp2a3	15.9401	0.792992	0.573402	1.38296	0.166677	0.999274
Batf	14.4035	-0.974114	0.667954	-1.45835	0.144743	0.999274
Plrg1	2427.8	-0.0426227	0.174724	-0.243942	0.807276	0.999274
Pdlim3	82.2016	0.140198	0.38769	0.361624	0.717633	0.999274
Nxf1	2053.38	-0.040462	0.163628	-0.24728	0.804692	0.999274
Nucb2	306.078	-0.141471	0.274365	-0.515628	0.606114	0.999274
Ube2k	5706.44	0.100512	0.118005	0.851764	0.394345	0.999274
Nptx2	144.253	-1.02858	0.317887	-3.23569	0.00121348	0.220963
Banp	872.364	0.0459276	0.213321	0.215298	0.829535	0.999274
Pgrmc1	3204.03	0.0247453	0.124597	0.198603	0.842574	0.999274
Vamp4	657.149	0.0703903	0.132534	0.531111	0.595342	0.999274
Stx7	639.36	-0.105342	0.338555	-0.311153	0.755684	0.999274
Mtmr1	57.7506	0.168771	0.410893	0.410741	0.681262	0.999274
Tomm40	7330.21	0.0353682	0.149173	0.237094	0.812584	0.999274
Gosr1	314.732	-0.667604	0.361928	-1.84458	0.0650992	0.896044
Eif3g	8858.54	0.0728197	0.103768	0.701753	0.482833	0.999274
Pla2g6	241.277	0.180301	0.174443	1.03358	0.301332	0.999274
Chst3	24.8307	0.0149803	0.557564	0.0268675	0.978565	0.999274
Mtx2	4753.2	-0.0190354	0.163561	-0.116381	0.90735	0.999274
Usp2	151.922	-0.249393	0.504507	-0.494329	0.621074	0.999274
Sdcbp	3985.84	-0.010663	0.19656	-0.0542479	0.956738	0.999274
Hnrnpa2b1	43824.2	0.235384	0.159007	1.48034	0.138782	0.999274
Psmd10	1237.77	0.0419143	0.114541	0.365934	0.714414	0.999274
Prdx4	5444.3	0.116557	0.156439	0.745059	0.456236	0.999274
Txnl1	5826.86	0.0192191	0.109325	0.175797	0.860453	0.999274
Ppp1r3c	25.9684	1.76053	0.675129	2.6077	0.00911528	0.496032
Exoc7	673.394	0.264726	0.239823	1.10384	0.269663	0.999274
Bysl	1790.46	-0.0737735	0.138807	-0.531482	0.595085	0.999274
Htatip2	64.6292	0.977667	0.579213	1.68792	0.0914263	0.947847
Stk39	1490.8	0.0138436	0.233993	0.0591624	0.952823	0.999274
Hif3a	75.9559	0.956362	0.633153	1.51047	0.130922	0.999005
B4galt2	636.661	0.378012	0.212722	1.77702	0.0755646	0.91774
Syt5	40.1496	-1.03833	0.586786	-1.76953	0.0768058	0.917756
Sec61a1	3128.9	-0.102889	0.188586	-0.54558	0.585355	0.999274
Ybx2	75.1312	-0.542955	0.324297	-1.67425	0.0940814	0.952458
Tsnax	1347.14	-0.0241284	0.157023	-0.153661	0.877877	0.999274
Dctn3	2994.78	0.0451903	0.124814	0.362062	0.717306	0.999274
Cd164	2247.14	-0.183086	0.163246	-1.12154	0.26206	0.999274
Timm23	11058.1	0.0938729	0.107754	0.871174	0.383659	0.999274
Pcdh12	20.0681	-0.495625	0.672111	-0.737415	0.46087	0.999274
Hpcal1	331.154	-0.00384067	0.149262	-0.0257311	0.979472	0.999274
Zpbp	19.2593	-0.186785	0.661409	-0.282405	0.777633	0.999274
Nap1l1	17512.5	0.1386	0.173087	0.800755	0.423274	0.999274
Snrpa	6280.52	-0.0348343	0.121919	-0.285717	0.775095	0.999274
Map3k6	12.2184	-0.505582	0.976296	-0.517857	0.604558	0.999274
Clasrp	557.037	-0.049662	0.19226	-0.258307	0.79617	0.999274
Nono	8693.28	0.0236044	0.129011	0.182964	0.854826	0.999274
Vti1a	360.299	-0.0350477	0.131235	-0.26706	0.789423	0.999274
Vti1b	1994.04	-0.00618838	0.116591	-0.0530775	0.95767	0.999274
Reck	185.352	0.293222	0.278396	1.05325	0.292225	0.999274
Fut8	340.315	-0.192671	0.161043	-1.1964	0.231541	0.999274
Blcap	447.918	-0.0468643	0.168321	-0.278422	0.780688	0.999274
Vamp5	192.224	0.119484	0.379388	0.31494	0.752808	0.999274
Cnot4	1530.74	-0.135298	0.141002	-0.959544	0.337285	0.999274
Gria3	88.4235	0.552437	0.41696	1.32492	0.185199	0.999274
Cldn7	1951.52	-0.388394	0.255973	-1.51733	0.129185	0.999005
B3gnt2	240.269	-0.354665	0.247618	-1.43231	0.152056	0.999274
Porcn	84.9021	0.0822906	0.278308	0.295682	0.767473	0.999274
Prrc2a	567.99	-0.363526	0.315424	-1.1525	0.249116	0.999274
Tlr5	5.88073	-0.567607	1.15093	-0.493175	0.621889	0.999274
Ddx39b	9763.88	0.107118	0.142119	0.753726	0.451014	0.999274
Tuba8	6.60615	-0.835848	1.17886	-0.709032	0.478305	0.999274
Rwdd2b	196.342	-0.0299662	0.206547	-0.145082	0.884646	0.999274
Map3k14	7.86924	1.86394	0.785264	2.37364	0.0176136	0.675333
Septin9	1925.62	0.0422063	0.106652	0.39574	0.692297	0.999274
Zranb2	3993.46	0.0842734	0.158363	0.532154	0.594619	0.999274
Rab25	159.107	0.157583	0.293498	0.536913	0.591328	0.999274
Rab11a	4859.65	0.145422	0.169998	0.855432	0.392312	0.999274
Pkd2l2	20.9509	-0.759846	0.619533	-1.22648	0.220018	0.999274
Caprin1	7224.32	-0.020577	0.156219	-0.13172	0.895206	0.999274
Slc5a3	155.384	-0.383119	0.312723	-1.22511	0.220535	0.999274
Celsr2	79.6031	-0.339621	0.627176	-0.541509	0.588157	0.999274
Nphp1	494.458	-0.04027	0.208748	-0.192912	0.847028	0.999274
Cdkl2	14.5874	-1.32951	0.8299	-1.60202	0.109152	0.967717
Sart3	1544.65	-0.118922	0.19456	-0.611235	0.541044	0.999274
Ppm1d	438.401	0.0412933	0.182749	0.225956	0.821236	0.999274
Nudt5	3990.49	0.000518187	0.0746096	0.00694531	0.994458	0.999704
Clpp	3249.31	0.0729374	0.117907	0.618603	0.536178	0.999274
Gal3st1	31.5628	0.039539	0.507143	0.0779642	0.937857	0.999274
Rcan2	36.2194	0.51659	0.657253	0.785983	0.431878	0.999274
Rcan3	147.503	0.402998	0.282305	1.42753	0.153428	0.999274
Slc40a1	113.429	0.11463	0.444058	0.258142	0.796297	0.999274
Gpatch11	539.728	-0.063997	0.170392	-0.375586	0.707225	0.999274
Rfx5	89.0451	-0.118058	0.328368	-0.359528	0.7192	0.999274
Ngef	10.4507	-2.33848	0.750144	-3.11738	0.00182468	0.264449
Ddx20	846.307	-0.199916	0.209927	-0.952311	0.340939	0.999274
Lpar2	95.8972	-0.339913	0.383374	-0.886636	0.375275	0.999274
Nell2	26.4005	-0.767075	0.521264	-1.47157	0.141138	0.999274
Diaph2	79.6849	-0.02114	0.387987	-0.0544865	0.956548	0.999274
Deaf1	362.198	0.0804258	0.199139	0.403868	0.68631	0.999274
Gipc2	57.8675	0.122301	1.00065	0.122222	0.902723	0.999274
Uevld	218.822	0.442132	0.250011	1.76845	0.0769863	0.917756
Irf7	24.6913	-2.12278	1.06568	-1.99195	0.0463768	0.856804
Cks1b	22075.1	0.179376	0.17213	1.0421	0.297365	0.999274
Polm	63.2874	-0.15464	0.309007	-0.500441	0.616765	0.999274
Arhgef7	279.139	-0.484148	0.226864	-2.13409	0.0328354	0.790573
Rps28	29815	0.193322	0.270156	0.715594	0.474242	0.999274
Pmm2	541.164	-0.125672	0.221327	-0.567813	0.570162	0.999274
Actr1a	1073.25	0.0495424	0.119203	0.415614	0.677692	0.999274
Irf3	570.433	-0.100924	0.192355	-0.524672	0.599811	0.999274
Pdlim1	656.345	0.372684	0.410737	0.907355	0.364219	0.999274
Lsr	2331.72	-0.303026	0.14605	-2.07481	0.0380042	0.816602
Acrbp	311.296	-0.0247572	0.25412	-0.0974234	0.92239	0.999274
Atxn10	5329.86	0.0964801	0.144911	0.665787	0.505547	0.999274
Irf6	62.9505	0.109221	0.450347	0.242526	0.808373	0.999274
Spag5	721.101	0.07504	0.30797	0.24366	0.807494	0.999274
Zftraf1	1157.55	0.094552	0.126017	0.750312	0.453067	0.999274
Dnal4	760.116	-0.0346769	0.122843	-0.282287	0.777723	0.999274
Rasa4	9.70302	-1.86218	1.31045	-1.42102	0.15531	0.999274
Egfl6	25.7038	-0.154331	0.520897	-0.296279	0.767017	0.999274
Copg2	521.32	0.240723	0.268086	0.897935	0.36922	0.999274
Copg1	2051.7	0.0190853	0.21323	0.0895055	0.92868	0.999274
Kat6b	211.53	-0.485719	0.391484	-1.24071	0.214713	0.999274
Rragc	557.801	-0.0463504	0.274511	-0.168847	0.865917	0.999274
Cpsf4	1407.63	-0.176283	0.137178	-1.28507	0.198769	0.999274
Rabep1	1437.02	-0.0102801	0.160138	-0.0641955	0.948815	0.999274
Akap8l	564.885	0.111886	0.215168	0.519991	0.60307	0.999274
Gucy1b1	9.70776	0.802291	0.968595	0.828304	0.407498	0.999274
Pabpn1	8972.84	0.0915121	0.155183	0.589705	0.555389	0.999274
Rnf5	3372.17	-0.00185221	0.113347	-0.0163411	0.986962	0.999274
Snx3	5792.36	0.0338277	0.1702	0.198753	0.842456	0.999274
Ccrl2	20.2444	0.630366	0.952304	0.661938	0.508011	0.999274
Sult2b1	78.7052	-0.498428	0.363584	-1.37088	0.170414	0.999274
Zfp316	277.492	-0.129314	0.334742	-0.386308	0.699268	0.999274
Septin1	32.4769	-0.154958	0.480945	-0.322195	0.747305	0.999274
Arl6ip1	12293.8	-0.0207502	0.22514	-0.0921657	0.926566	0.999274
Golga4	827.55	-0.215318	0.201333	-1.06946	0.284862	0.999274
Pcdh7	337.103	0.102265	0.21606	0.473315	0.635988	0.999274
Rpl36	27084.7	0.233767	0.255165	0.916141	0.359593	0.999274
B3galt4	51.5936	-0.0114847	0.33129	-0.0346665	0.972346	0.999274
Cd320	2108.63	0.0269978	0.134246	0.201107	0.840615	0.999274
Arhgef5	107.467	-0.289911	0.322503	-0.89894	0.368685	0.999274
Elovl1	1315.51	-0.269347	0.182137	-1.47882	0.139188	0.999274
Elovl2	411.532	0.0162494	0.169239	0.0960147	0.923509	0.999274
Slc23a2	221.293	0.355298	0.41286	0.860578	0.389471	0.999274
Gnpnat1	1301.18	-0.22869	0.183306	-1.24758	0.212184	0.999274
Atf7ip	556.002	0.00107831	0.2595	0.00415536	0.996685	0.999704
Elp5	3235.25	0.159031	0.0883938	1.79912	0.0719992	0.910228
Irx5	123.32	0.431193	0.300969	1.43268	0.151949	0.999274
Skap2	1613.92	-0.0147585	0.162885	-0.0906067	0.927805	0.999274
Rassf5	8.51903	-0.518527	0.840546	-0.616893	0.537306	0.999274
Epb41l4b	128.509	-0.375973	0.308685	-1.21799	0.223229	0.999274
Rpp30	2138.71	0.109234	0.131957	0.827797	0.407785	0.999274
Ctnnal1	703.564	0.101765	0.153437	0.663234	0.507181	0.999274
Zfp326	2154.77	0.0252907	0.14687	0.172197	0.863283	0.999274
Nme6	1844.1	0.0328477	0.119552	0.274756	0.783504	0.999274
Chst2	337.192	-0.411793	0.183718	-2.24144	0.0249977	0.753804
Prss16	8.27724	-3.51552	1.78849	-1.96564	0.0493403	0.866286
Azin1	1407.25	0.0133874	0.1469	0.0911324	0.927387	0.999274
Cacng4	141.88	-1.192	0.471208	-2.52968	0.0114168	0.562027
Smarcal1	311.666	-0.279777	0.248857	-1.12425	0.260908	0.999274
Cpq	120.957	-0.414034	0.225028	-1.83993	0.0657791	0.896044
Phc2	1787.84	-0.0325537	0.190494	-0.170891	0.864309	0.999274
Mtmr7	236.798	0.165054	0.227423	0.725759	0.467987	0.999274
Mcm3ap	656.227	0.18499	0.224832	0.822792	0.410626	0.999274
Rfk	1177.56	0.21534	0.206822	1.04118	0.297791	0.999274
Ncapg	1702.63	0.150081	0.187365	0.801012	0.423125	0.999274
Gabbr1	90.1181	0.528195	0.370071	1.42728	0.153499	0.999274
Crlf3	1098.92	0.224067	0.163826	1.36771	0.171403	0.999274
Irgm2	10.4759	0.0393166	0.722368	0.0544274	0.956595	0.999274
Ppt2	362.403	0.0456174	0.140096	0.325614	0.744716	0.999274
Bet1l	566.078	-0.0121753	0.272693	-0.0446482	0.964388	0.999274
Ywhab	10926.9	0.0457919	0.14068	0.325504	0.7448	0.999274
Stk19	385.921	0.0389521	0.188464	0.206682	0.836259	0.999274
Slc4a4	41.1715	-0.702538	0.471671	-1.48947	0.136365	0.999274
Ndufa1	5762.83	0.138744	0.212573	0.652688	0.513957	0.999274
Ramp2	1276.41	0.335059	0.304718	1.09957	0.27152	0.999274
Atp6ap1	1355.53	-0.0301013	0.192755	-0.156164	0.875904	0.999274
Fmn2	18.8476	-0.258235	0.749577	-0.344508	0.730464	0.999274
Cldn6	3895.47	-0.375882	0.225843	-1.66435	0.0960423	0.952458
Cldn8	41.8311	-0.205159	0.555465	-0.369346	0.71187	0.999274
Unc93b1	29.2516	-0.540048	0.577676	-0.934862	0.349859	0.999274
Nfat5	197.338	-0.297615	0.279333	-1.06545	0.286673	0.999274
Asah2	16.6501	0.312952	0.841745	0.371789	0.71005	0.999274
Cpsf3	2518.66	0.174288	0.154583	1.12747	0.259543	0.999274
Cfap74	87.463	0.327986	0.35112	0.934114	0.350245	0.999274
Tbc1d32	155.347	-0.185618	0.23465	-0.791042	0.428919	0.999274
Uqcc6	877.215	0.162353	0.20329	0.798626	0.424507	0.999274
Tollip	411.153	-0.0494688	0.200424	-0.246821	0.805047	0.999274
Tug1	1441.36	-0.257681	0.255044	-1.01034	0.312333	0.999274
Hbq1b	108.492	1.70526	0.975924	1.74733	0.0805805	0.925337
Arhgap27	101.217	0.714204	0.375205	1.9035	0.056975	0.880418
Mkrn1	2105.95	0.190803	0.155183	1.22953	0.218873	0.999274
Dll4	70.5056	-0.257962	0.464141	-0.555784	0.578358	0.999274
Zkscan4	29.8165	0.0981745	0.477629	0.205546	0.837146	0.999274
Iqgap2	340.015	0.18084	0.340735	0.530737	0.595601	0.999274
Bdp1	651.005	-0.268306	0.223385	-1.20109	0.229715	0.999274
Gm5796	5.05653	-0.950948	1.77877	-0.53461	0.59292	0.999274
Wdr70	1406.94	-0.108181	0.123635	-0.875005	0.381571	0.999274
Kalrn	168.645	0.308096	0.2766	1.11387	0.265336	0.999274
Apbb1ip	36.6416	-0.997878	0.468944	-2.12793	0.0333432	0.791528
Syt6	12.3123	0.00924649	0.60171	0.015367	0.987739	0.999274
Syt7	31.301	-1.18391	0.779885	-1.51806	0.129	0.999005
Syt10	5.56088	-0.274757	0.97216	-0.282626	0.777464	0.999274
Gal3st3	79.924	-0.135343	0.278961	-0.485168	0.627557	0.999274
Hmcn1	175.259	-0.170864	0.351125	-0.48662	0.626527	0.999274
Cep170	413.67	-0.0143604	0.365248	-0.0393168	0.968638	0.999274
Ccdc141	55.7305	0.16393	0.477886	0.34303	0.731576	0.999274
Zfp345	18.9925	-1.25678	0.598874	-2.09856	0.0358553	0.807876
Tubb1	5.25688	0.154137	1.22891	0.125426	0.900186	0.999274
Zfp973	182.089	0.287904	0.201	1.43236	0.152041	0.999274
BC021767	5.20243	0.811994	1.70461	0.476352	0.633824	0.999274
Ankrd34a	5.97637	0.58091	0.938432	0.619022	0.535902	0.999274
Nap1l3	45.9573	-0.217104	0.412776	-0.525962	0.598914	0.999274
Dnaaf11	5.56701	0.843832	0.997532	0.845919	0.397598	0.999274
Ptpn3	30.203	-1.44396	0.719728	-2.00626	0.0448284	0.8511
Nup210	289.862	0.200277	0.249636	0.802276	0.422393	0.999274
Gm13283	10.2903	-1.08085	0.977278	-1.10598	0.268737	0.999274
Gm13289	15.0034	-1.37	0.889643	-1.53995	0.123573	0.991027
Gm13275	25.9401	-0.730843	0.693189	-1.05432	0.291737	0.999274
Smarca5-ps	70.2458	-0.1538	0.464511	-0.331102	0.740567	0.999274
Mterf1a	157.313	0.214029	0.221082	0.968098	0.332995	0.999274
Zfp607a	157.241	-0.0166314	0.239848	-0.0693415	0.944718	0.999274
Calcrl	168.423	0.200597	0.434813	0.461342	0.644554	0.999274
Foxo4	116.21	0.520309	0.380111	1.36883	0.171051	0.999274
Pcnx1	188.575	0.471551	0.421871	1.11776	0.263669	0.999274
Rps23rg1	456.331	0.0285584	0.233542	0.122284	0.902674	0.999274
Socs6	987.712	-0.0167993	0.251113	-0.0668995	0.946662	0.999274
Mast3	74.2655	0.15555	0.480752	0.323555	0.746275	0.999274
Abhd2	171.362	0.430143	0.351951	1.22217	0.221645	0.999274
Ubqln2	988.979	0.168222	0.235184	0.715279	0.474437	0.999274
Tbc1d8	52.1828	0.0667893	0.391495	0.170601	0.864538	0.999274
Pde3a	21.6603	-0.513582	0.648323	-0.792169	0.428262	0.999274
Ubtfl1	11.8944	-0.764014	0.738241	-1.03491	0.300711	0.999274
Sfrp5	37.1601	-2.40302	1.50939	-1.59205	0.111374	0.968572
St3gal6	455.914	-0.195804	0.218172	-0.897476	0.369465	0.999274
Gramd2a	6.73964	-0.354498	1.40362	-0.252559	0.800609	0.999274
Prpf40b	449.772	0.100588	0.257031	0.391345	0.695542	0.999274
Pierce2	369.584	0.108007	0.239076	0.45177	0.651435	0.999274
Wdr72	12.3079	0.10741	0.746218	0.14394	0.885548	0.999274
Npff	6.59225	-0.034551	0.931561	-0.0370893	0.970414	0.999274
Extl3	598.317	0.309895	0.21884	1.41608	0.156753	0.999274
Paf1	1426.2	-0.194268	0.151751	-1.28017	0.200485	0.999274
Prickle3	127.184	-0.200606	0.202611	-0.990107	0.322122	0.999274
Nphs1	101.75	0.164533	0.359397	0.457802	0.647095	0.999274
Ftsj1	765.747	0.172971	0.117773	1.46868	0.141918	0.999274
Pqbp1	3592.37	-0.17796	0.148263	-1.2003	0.230024	0.999274
Prrg1	48.3789	0.395235	0.406001	0.973482	0.330314	0.999274
Magix	7.45098	0.341394	0.681715	0.500787	0.616521	0.999274
Pdgfc	150.966	0.245131	0.324309	0.755856	0.449736	0.999274
Wdr45	220.697	0.092562	0.165948	0.557776	0.576997	0.999274
Praf2	1269.55	-0.059719	0.176324	-0.338689	0.734844	0.999274
Ccdc22	433.186	0.0176369	0.183385	0.0961741	0.923382	0.999274
Otud5	1039.93	-0.00961081	0.156271	-0.0615008	0.95096	0.999274
Gripap1	518.447	0.0332496	0.201266	0.165202	0.868785	0.999274
Ppp1r3f	31.7764	0.0445824	0.573585	0.0777258	0.938046	0.999274
Ccdc120	183.87	-0.301532	0.366493	-0.822749	0.410651	0.999274
Sfmbt1	331.313	0.0290912	0.206508	0.140872	0.887971	0.999274
Usp27x	9.64972	5.25918	3.04138	1.72921	0.0837714	0.932449
Cacna1f	7.99781	0.595898	0.844282	0.705805	0.48031	0.999274
Klhl33	12.2612	-0.289042	0.735832	-0.39281	0.69446	0.999274
Ly6g	6.82403	-0.262966	1.13172	-0.232359	0.816259	0.999274
Atp8b2	268.649	0.490351	0.214999	2.28072	0.0225651	0.723953
Atp8b1	9.35113	-0.796169	0.877863	-0.90694	0.364439	0.999274
Adgrg3	14.6946	0.518127	0.882148	0.587347	0.556971	0.999274
Cyp26c1	35.5965	-0.48749	0.457334	-1.06594	0.286452	0.999274
Sh3glb1	2714.94	-0.242575	0.146319	-1.65785	0.097348	0.954592
Zfp108	20.1615	0.114194	0.606691	0.188225	0.8507	0.999274
Prdx5	2254.57	0.00215988	0.109605	0.0197061	0.984278	0.999274
Or52d13	17.8863	-0.196598	0.593942	-0.331005	0.740641	0.999274
Eif3i	7582.03	0.0809002	0.126792	0.638056	0.523437	0.999274
Hs3st3b1	349.617	0.150906	0.180167	0.837591	0.40226	0.999274
Plagl2	794.508	-0.0655989	0.161519	-0.406137	0.684642	0.999274
Plxnc1	9.89806	-0.340792	0.698265	-0.488055	0.625511	0.999274
Tmem181b-ps	51.6203	-0.271511	0.369134	-0.735533	0.462015	0.999274
6820431F20Rik	1194.13	0.0185421	0.187313	0.09899	0.921146	0.999274
Zc3h12b	76.7117	0.237078	0.332058	0.713966	0.475248	0.999274
Rcan1	543.373	0.0973288	0.219194	0.444031	0.65702	0.999274
Tyk2	177.876	0.43145	0.262549	1.64331	0.100318	0.959475
Gsdme	323.428	-0.160038	0.165897	-0.964682	0.334704	0.999274
Tfip11	544.038	-0.0813124	0.217409	-0.374006	0.7084	0.999274
Cadm1	3257.77	0.286603	0.144294	1.98624	0.0470062	0.861146
Parp14	12.0287	-1.5927	0.879734	-1.81043	0.0702293	0.910098
Rtl8b	790.24	-0.0197146	0.201348	-0.0979131	0.922001	0.999274
2610042L04Rik	8.63777	-0.132242	1.01162	-0.130723	0.895994	0.999274
Hes6	1409.24	-0.119625	0.187284	-0.638737	0.522994	0.999274
Rp9	2175.3	-0.0234785	0.193168	-0.121544	0.90326	0.999274
Fnbp4	627.692	0.145	0.195253	0.742628	0.457707	0.999274
Ctps2	618.01	-0.0863842	0.1397	-0.618356	0.536341	0.999274
Sertad1	392.772	0.221605	0.214715	1.03209	0.302029	0.999274
Stx8	993.526	0.110675	0.131513	0.841556	0.400036	0.999274
Eif3d	5619.53	0.0933413	0.0885079	1.05461	0.291604	0.999274
Ap3m1	1293.98	0.113792	0.291183	0.390791	0.695952	0.999274
Dclre1a	146.022	-0.601925	0.272847	-2.20609	0.0273777	0.780876
Sfn	1325.77	-0.453742	0.199516	-2.27422	0.0229529	0.729306
Eef1b2	9820.58	0.179513	0.216484	0.829219	0.40698	0.999274
Bri3	274.551	0.275362	0.312485	0.881202	0.378208	0.999274
Mpc1	858.097	0.0421459	0.194542	0.216642	0.828487	0.999274
Ebag9	529.317	0.246399	0.128628	1.91559	0.0554169	0.880036
Slc1a4	295.776	-0.189768	0.186089	-1.01977	0.307838	0.999274
Ift20	1920.62	0.0963629	0.172575	0.558383	0.576583	0.999274
Agpat1	568.783	-0.170828	0.164249	-1.04006	0.298314	0.999274
Impa1	1565.53	0.0387269	0.154383	0.250849	0.801931	0.999274
Pigb	159.623	0.128202	0.340944	0.37602	0.706902	0.999274
Paxip1	818.112	-0.12356	0.324017	-0.381339	0.702952	0.999274
Pdzrn3	201.138	0.184737	0.207751	0.889223	0.373883	0.999274
Camkk1	36.3553	-0.196253	0.354242	-0.554008	0.579573	0.999274
Snx12	1484.46	0.118999	0.111714	1.06521	0.28678	0.999274
Nop58	10336.1	0.0896046	0.143938	0.622524	0.533598	0.999274
Fmo2	10.7194	-1.94724	1.70615	-1.1413	0.253743	0.999274
Panx1	635.976	0.0427196	0.240259	0.177807	0.858875	0.999274
Trim3	201.727	0.0387698	0.238261	0.16272	0.870739	0.999274
Msh4	18.7237	0.257996	0.498008	0.518056	0.604419	0.999274
Smad9	43.7849	-0.195886	0.402964	-0.486113	0.626887	0.999274
Alyref2	126.33	0.164149	0.208907	0.785751	0.432013	0.999274
Pgam2	44.3678	-0.916302	0.477093	-1.92059	0.0547829	0.8772
Srcin1	5.55979	-0.599844	0.990797	-0.605416	0.544903	0.999274
Hebp2	543.344	-0.237797	0.210253	-1.131	0.258055	0.999274
Slc2a8	254.14	0.00578115	0.223194	0.0259019	0.979336	0.999274
Stard10	500.399	-0.221585	0.235554	-0.940697	0.34686	0.999274
Tmem131	470.214	-0.184295	0.194837	-0.945895	0.344202	0.999274
Ppie	2286.87	0.0977216	0.0990095	0.986993	0.323646	0.999274
Nprl2	401.994	0.0609122	0.153865	0.39588	0.692193	0.999274
Ccnl2	1328.91	0.038817	0.170801	0.227265	0.820218	0.999274
Rplp1	29340	0.194497	0.278972	0.697193	0.485682	0.999274
Uso1	788.183	-0.314603	0.197942	-1.58937	0.111977	0.969942
Akr1e1	809.42	0.395862	0.221805	1.78473	0.074305	0.912935
Rala	4562.98	-0.0944121	0.209854	-0.449894	0.652787	0.999274
Samhd1	1697.76	0.132469	0.183505	0.721883	0.470366	0.999274
Uqcc1	985.225	-0.0128362	0.174499	-0.0735599	0.941361	0.999274
Msln	34.0529	0.686696	0.474215	1.44807	0.147598	0.999274
Lgals8	53.526	-0.141867	0.515424	-0.275243	0.783129	0.999274
Cyp39a1	155.059	-0.0321504	0.280182	-0.114748	0.908645	0.999274
Gtpbp2	184.706	-0.107374	0.281293	-0.381717	0.702672	0.999274
Ammecr1	501.568	-0.126743	0.162955	-0.777778	0.4367	0.999274
Tcerg1	3852.17	0.0280349	0.143637	0.195179	0.845253	0.999274
Pdss1	375.153	0.19643	0.142122	1.38212	0.166934	0.999274
Dgke	85.3093	0.0859623	0.329368	0.260992	0.794099	0.999274
Car5b	34.0207	0.190192	0.533562	0.356456	0.721499	0.999274
Astn2	7.98628	-1.05372	0.790806	-1.33246	0.182709	0.999274
Ubqln1	3784.93	-0.0485892	0.154094	-0.315322	0.752517	0.999274
Set	49202	0.0666048	0.104836	0.635323	0.525218	0.999274
Psmg1	3508.88	-0.00943538	0.108497	-0.0869645	0.9307	0.999274
Ramp3	53.369	-0.321885	0.607628	-0.52974	0.596292	0.999274
Cts7	67.8507	-1.651	1.55924	-1.05885	0.289667	0.999274
Pfpl	35.4837	-2.03038	1.4502	-1.40007	0.161492	0.999274
Cts8	9.23697	0.585676	1.3682	0.428064	0.668604	0.999274
Ftsj3	3923.41	0.0708899	0.112103	0.632364	0.527149	0.999274
Plac1	636.213	0.192256	0.384171	0.500445	0.616762	0.999274
Tamalin	109.9	0.138607	0.262397	0.528233	0.597337	0.999274
Mad2l1	3933.85	0.256934	0.118124	2.17513	0.0296207	0.783473
Nagk	202.113	0.0169908	0.286072	0.0593934	0.952639	0.999274
Bace2	48.1705	0.652021	0.771909	0.844686	0.398286	0.999274
Pigp	1354.52	0.2116	0.173856	1.2171	0.223566	0.999274
Olfm1	938.789	-0.302895	0.173144	-1.74939	0.0802242	0.925337
Msgn1	827.559	-0.686935	0.316635	-2.16948	0.0300459	0.785304
Rabggta	633.703	0.00295721	0.165305	0.0178894	0.985727	0.999274
Fxyd1	27.9869	-0.855153	0.54762	-1.56158	0.118387	0.980434
Prodh2	181.063	0.322793	0.385131	0.838137	0.401954	0.999274
Rbm38	170.925	0.663263	0.376757	1.76045	0.0783307	0.92097
Tro	1166.69	-0.206239	0.201452	-1.02376	0.305946	0.999274
Plek	17.748	0.423842	0.76834	0.551633	0.5812	0.999274
Prpf40a	1970.79	-0.149325	0.191053	-0.78159	0.434455	0.999274
Ptbp2	1347.49	0.325127	0.188371	1.72599	0.0843495	0.934832
Tdp2	1382.1	0.207913	0.157494	1.32013	0.186791	0.999274
Heyl	15.2021	-1.0172	1.00934	-1.00778	0.313559	0.999274
Abcb10	416.853	0.840016	0.6321	1.32893	0.183871	0.999274
Ddx21	2908.15	0.0584347	0.186859	0.312721	0.754493	0.999274
Ensa	1246.12	0.0262402	0.146175	0.179512	0.857536	0.999274
Uchl5	10412.9	0.207284	0.242458	0.854928	0.392591	0.999274
Becn1	1718.61	0.0552521	0.191012	0.28926	0.772383	0.999274
Gde1	765.724	0.191578	0.190756	1.00431	0.315229	0.999274
Rev1	321.519	-0.163272	0.348192	-0.468915	0.63913	0.999274
Rhog	1122.72	-0.109759	0.182361	-0.601876	0.547257	0.999274
Htra1	150.527	-1.53177	0.956447	-1.60152	0.109261	0.967717
Scamp4	2133.82	0.012574	0.147183	0.0854307	0.931919	0.999274
Acin1	2816.81	-0.0842487	0.228825	-0.36818	0.712739	0.999274
Stx1b	25.7407	1.24411	0.642753	1.93559	0.0529181	0.8772
Pals1	1084.81	-0.341798	0.182195	-1.876	0.0606552	0.888585
Patz1	1066.11	-0.187077	0.125648	-1.4889	0.136515	0.999274
Extl1	18.1724	-0.0944636	0.600018	-0.157435	0.874902	0.999274
Zfp386	596.982	-0.0132768	0.122522	-0.108363	0.913708	0.999274
Cited4	882.945	1.0133	0.665105	1.52352	0.127629	0.999005
Tspan5	611.882	0.15128	0.225068	0.672154	0.501486	0.999274
Espn	231.136	0.13861	0.399101	0.347305	0.728362	0.999274
Ube2j1	1218.76	-0.166391	0.171133	-0.972295	0.330904	0.999274
Thsd1	122.884	0.0915156	0.310182	0.295039	0.767964	0.999274
Hdac7	251.66	-0.0136175	0.262289	-0.0519177	0.958594	0.999274
Ak3	718.994	-0.051721	0.175103	-0.295375	0.767707	0.999274
Actr8	881.85	-0.147633	0.172785	-0.854433	0.392865	0.999274
Hnrnph2	2439.53	0.156511	0.163632	0.956476	0.338832	0.999274
Cpxm1	685.122	-0.314445	0.157622	-1.99494	0.04605	0.856804
Pex14	1073.81	0.0351679	0.148815	0.236319	0.813185	0.999274
Stk3	716.008	-0.139714	0.170364	-0.820091	0.412164	0.999274
Rbm14	2585.13	0.0228411	0.177716	0.128526	0.897733	0.999274
Tmem45a	20.7171	0.491844	0.658506	0.74691	0.455118	0.999274
Gkap1	287.765	0.0733531	0.254627	0.288081	0.773285	0.999274
Dipk1b	243.658	0.0817485	0.276551	0.2956	0.767535	0.999274
Mrpl37	2684.55	-0.0781536	0.12243	-0.638352	0.523244	0.999274
Mrpl12	7020.52	0.10129	0.119412	0.848239	0.396305	0.999274
Mrpl19	2470.44	0.0879363	0.132095	0.665702	0.505601	0.999274
Rassf1	557.423	0.329342	0.146832	2.24298	0.0248983	0.752404
Styx	184.24	0.0797952	0.428169	0.186364	0.85216	0.999274
Naa10	3825.28	0.0241946	0.126628	0.191068	0.848473	0.999274
Ptpn9	732.275	-0.364332	0.249155	-1.46227	0.143666	0.999274
Higd1a	7001.18	0.735733	0.193679	3.79872	0.000145443	0.0558303
Arl6	621.836	-0.0457997	0.12781	-0.358343	0.720087	0.999274
Atl2	1073.33	-0.069123	0.190198	-0.363426	0.716286	0.999274
Fkbpl	230.951	0.187985	0.22417	0.838579	0.401705	0.999274
Pitpnb	2224.45	-0.101855	0.157124	-0.648247	0.516825	0.999274
Sinhcaf	6557.19	0.12668	0.129185	0.980606	0.326787	0.999274
Metap2	10426.4	0.211991	0.223313	0.9493	0.342468	0.999274
Mycbp	1987.62	0.249307	0.221109	1.12753	0.259518	0.999274
Gps2	1539.57	0.0046301	0.20476	0.0226123	0.98196	0.999274
Nupr1	32.3232	-0.277139	0.707911	-0.391489	0.695436	0.999274
Zfp113	798.854	0.161789	0.182712	0.885484	0.375896	0.999274
Ggcx	252.844	0.0178532	0.273821	0.0652004	0.948014	0.999274
Anapc7	830.961	-0.187634	0.132082	-1.42059	0.155437	0.999274
Acp3	20.8589	-0.385718	0.62771	-0.614485	0.538895	0.999274
Dbn1	3893.49	0.0180857	0.193354	0.0935368	0.925477	0.999274
Aatf	786.587	0.108036	0.15398	0.701624	0.482914	0.999274
Timm22	2913.87	-0.0567256	0.155766	-0.364171	0.715731	0.999274
Dnajb5	141.927	-0.33287	0.259223	-1.28411	0.199104	0.999274
Stam2	697.493	0.0571685	0.209078	0.273431	0.784522	0.999274
Abcb9	13.5198	0.642044	0.617293	1.0401	0.298296	0.999274
Arl2	2908.41	0.100844	0.139344	0.723708	0.469245	0.999274
Pdcd5	9872.14	0.0813524	0.199074	0.408653	0.682794	0.999274
Amotl2	753.956	-0.434093	0.180499	-2.40496	0.0161743	0.650774
Tmed2	9040.07	0.00312184	0.163049	0.0191466	0.984724	0.999274
Mettl3	2290.18	0.194421	0.242931	0.800312	0.42353	0.999274
B4galt5	752.996	-0.0206766	0.271707	-0.0760988	0.93934	0.999274
Txnip	355.446	-0.235507	0.465364	-0.506071	0.612807	0.999274
Eif3c	9575.27	0.0720821	0.173359	0.415796	0.677559	0.999274
Hsd17b12	2066.7	-0.0847544	0.105073	-0.806624	0.419883	0.999274
Net1	861.863	0.0579853	0.183372	0.316218	0.751837	0.999274
Arl3	3041.15	0.136162	0.174076	0.782198	0.434098	0.999274
Ptges3	17597	0.0365456	0.110819	0.329777	0.741569	0.999274
Rybp	1357.73	-0.123418	0.226353	-0.545246	0.585584	0.999274
Dnajc7	429.857	-0.0347575	0.280441	-0.123939	0.901364	0.999274
Gltp	1702.11	-0.107343	0.155771	-0.689106	0.490757	0.999274
Ivd	925.459	-0.0584194	0.198855	-0.293778	0.768927	0.999274
Copz2	402.245	-0.0330555	0.318088	-0.103919	0.917233	0.999274
Acot9	447.792	0.271251	0.19121	1.41861	0.156014	0.999274
Pus1	869.805	-0.123731	0.125693	-0.984386	0.324926	0.999274
Tmeff2	8.36391	0.571543	0.942975	0.606106	0.544444	0.999274
Zmym3	204.839	-0.194135	0.208854	-0.929528	0.352616	0.999274
Scoc	1424.62	0.0871814	0.164311	0.530588	0.595704	0.999274
Cyb561d2	391.952	0.100416	0.187745	0.53485	0.592754	0.999274
Apip	867.726	0.00122591	0.1563	0.00784333	0.993742	0.999704
Tagln3	348.185	0.00509598	0.318581	0.0159958	0.987238	0.999274
Fzr1	2116.19	-0.0121576	0.215305	-0.0564666	0.95497	0.999274
1110004F10Rik	7302.91	0.105797	0.100061	1.05733	0.290361	0.999274
Tmem59	4280.47	-0.0973884	0.150179	-0.648482	0.516673	0.999274
B4galt4	223.461	-0.0774834	0.166202	-0.4662	0.641072	0.999274
Pdlim5	539.173	-0.19115	0.151249	-1.26381	0.206298	0.999274
Arpc3	3087.13	0.0944174	0.130101	0.725722	0.468009	0.999274
Arid3b	2544.31	-0.0483281	0.160614	-0.300897	0.763493	0.999274
Spen	644.371	-0.031363	0.273219	-0.114791	0.908611	0.999274
Rab9	932.088	-0.0552148	0.132385	-0.417077	0.676622	0.999274
Letm1	1234.43	-0.177187	0.285476	-0.620673	0.534815	0.999274
B4galt6	436.052	-0.309957	0.189658	-1.63429	0.102197	0.961805
Stx5a	764.579	-0.17143	0.129434	-1.32446	0.185351	0.999274
Znrd2	4089.4	0.259209	0.196744	1.3175	0.187673	0.999274
Shoc2	1004.66	-0.202702	0.298485	-0.679102	0.497074	0.999274
Tmem115	683.281	-0.00202935	0.164622	-0.0123273	0.990164	0.999274
Morf4l2	8789.23	0.101487	0.164	0.618822	0.536033	0.999274
Chp1	825.945	-0.020063	0.172712	-0.116164	0.907522	0.999274
Akap8	1445.71	-0.103817	0.222667	-0.466241	0.641043	0.999274
P3h1	251.067	0.320253	0.225835	1.41809	0.156166	0.999274
Syncrip	3416.55	0.112153	0.116207	0.965113	0.334488	0.999274
Trip4	457.791	0.0299972	0.216121	0.138798	0.88961	0.999274
Dusp14	176.648	0.0886896	0.274539	0.323049	0.746658	0.999274
Ncoa6	554.552	0.176786	0.143848	1.22898	0.21908	0.999274
Trpc4ap	3383.26	0.0278826	0.184871	0.150822	0.880116	0.999274
Nudt3	1461.26	-0.145161	0.14565	-0.99664	0.318939	0.999274
Cbln3	15	0.433655	0.663937	0.653156	0.513656	0.999274
Noa1	1592.74	0.194327	0.243219	0.798982	0.424301	0.999274
Adar	201.175	-0.191641	0.19889	-0.963552	0.335271	0.999274
Ykt6	1056.3	0.0188203	0.0968168	0.194391	0.84587	0.999274
Diaph3	300.032	-0.335793	0.370506	-0.906308	0.364773	0.999274
Ppp4c	10473.1	-0.0301672	0.122445	-0.246375	0.805392	0.999274
Pfkp	168.685	1.35598	0.424788	3.19214	0.00141224	0.235978
Hbs1l	1615.65	0.0757405	0.191943	0.394599	0.693139	0.999274
Stub1	7538.55	0.0756075	0.118846	0.636178	0.52466	0.999274
Pdcd10	1863.97	-0.0200892	0.115157	-0.174451	0.861511	0.999274
Tubd1	113.758	0.0936185	0.299881	0.312185	0.7549	0.999274
Mtch2	5299.26	0.0884377	0.11991	0.737531	0.4608	0.999274
Clip1	710.551	0.0206765	0.166775	0.123979	0.901332	0.999274
Dstn	8254.85	-0.0393562	0.130379	-0.301858	0.76276	0.999274
Vps29	5142.85	0.167083	0.127938	1.30596	0.191565	0.999274
Tspan3	8305.04	-0.011	0.134258	-0.0819317	0.934701	0.999274
Adrm1	6286.74	-0.0710764	0.146779	-0.484241	0.628215	0.999274
Rrad	69.274	-0.0881343	0.260034	-0.338934	0.73466	0.999274
Rbx1	22697.5	0.241127	0.209181	1.15272	0.249027	0.999274
Snx1	2025.55	0.0359296	0.175153	0.205133	0.837468	0.999274
Naa80	343.675	0.0324378	0.174971	0.185389	0.852924	0.999274
Serinc1	1653.1	-0.081995	0.125972	-0.650901	0.515111	0.999274
Arpc1a	2121.77	0.0408074	0.101068	0.403762	0.686388	0.999274
Actr10	3050.39	-0.0893998	0.158639	-0.563544	0.573065	0.999274
Dnaja2	5099.76	-0.0657585	0.117079	-0.56166	0.574347	0.999274
Copz1	5533.02	0.054654	0.138052	0.395894	0.692183	0.999274
Cyp2d22	10.1946	-0.608753	0.936535	-0.650006	0.515688	0.999274
Ybx3	13364.5	0.0332006	0.134911	0.246092	0.805611	0.999274
Suclg1	4187.74	0.072964	0.102161	0.714208	0.475098	0.999274
Orc6	3047.86	-0.00475952	0.0973405	-0.0488956	0.961003	0.999274
Mbtps1	1335.58	-0.00703238	0.221656	-0.0317266	0.97469	0.999274
Aldh18a1	948.703	-0.050679	0.254636	-0.199025	0.842243	0.999274
Dynll1	47005.4	-0.00556172	0.229385	-0.0242462	0.980656	0.999274
Actl6a	5027.8	0.00171617	0.143903	0.0119259	0.990485	0.999274
Clptm1	1930.65	-0.254085	0.219574	-1.15717	0.247202	0.999274
Foxo1	342.011	0.227563	0.219067	1.03878	0.298908	0.999274
Sae1	8501.38	0.0241386	0.168818	0.142986	0.886302	0.999274
Pkp3	68.9903	-0.50263	0.439985	-1.14238	0.253297	0.999274
Kcnip3	110.308	-0.947387	0.295805	-3.20274	0.00136128	0.234551
Mtch1	6225.34	0.0179539	0.114482	0.156828	0.87538	0.999274
Snd1	1946.97	-0.0241327	0.18207	-0.132547	0.894552	0.999274
Ctsf	108.426	0.133979	0.264796	0.505971	0.612877	0.999274
Socs5	110.825	-0.170803	0.315955	-0.540591	0.58879	0.999274
Pias1	963.6	0.00251533	0.282243	0.00891195	0.992889	0.999426
Rgs19	1201.22	0.0931657	0.145946	0.638356	0.523242	0.999274
Fads2	2959.38	-0.11742	0.170127	-0.690188	0.490076	0.999274
Tbk1	355.817	0.332959	0.304819	1.09232	0.274694	0.999274
Foxo3	176.174	0.664392	0.311333	2.13402	0.0328408	0.790573
Slc2a5	45.9064	-0.514103	0.374205	-1.37385	0.169487	0.999274
Gabarap	3373.1	0.0533427	0.178613	0.298649	0.765208	0.999274
Nxt1	3036.98	-0.0393501	0.146725	-0.268188	0.788554	0.999274
Ikbke	14.7691	-0.314368	0.579072	-0.542882	0.587211	0.999274
Zbtb20	133.496	0.160086	0.58462	0.273829	0.784216	0.999274
Vapb	422.508	-0.0281543	0.241423	-0.116618	0.907163	0.999274
Gosr2	1366.64	0.264108	0.150377	1.75631	0.0790359	0.923987
Get3	1478.94	0.110789	0.103035	1.07526	0.28226	0.999274
Tspan6	4959.14	0.051233	0.146851	0.348878	0.727181	0.999274
Elf4	21.0073	-0.28868	0.560076	-0.51543	0.606253	0.999274
Ankrd49	981.481	0.229362	0.206966	1.10821	0.26777	0.999274
Ruvbl1	4615.75	-0.0128813	0.146953	-0.0876558	0.93015	0.999274
Cib2	406.643	-0.678885	0.225395	-3.01198	0.00259547	0.314509
Rapgef4	23.2809	0.067764	0.698519	0.0970109	0.922718	0.999274
Pard6a	205.316	0.31872	0.178063	1.78992	0.0734663	0.910228
Rnf138	765.792	0.0849258	0.127087	0.668251	0.503974	0.999274
Rbms2	505.667	0.163141	0.189247	0.862051	0.38866	0.999274
Slc22a21	29.2588	0.0330183	0.542054	0.0609133	0.951428	0.999274
Nme4	2378.88	0.457525	0.17054	2.6828	0.00730076	0.454793
Pals2	3463.14	0.187786	0.149225	1.25841	0.208244	0.999274
Zfp235	92.1325	0.114831	0.294747	0.389593	0.696838	0.999274
Septin6	533.607	-0.196729	0.204006	-0.964328	0.334882	0.999274
Sec11a	4719.6	0.00554563	0.149409	0.0371171	0.970392	0.999274
Cnpy2	7539.69	-0.018518	0.178856	-0.103536	0.917538	0.999274
Ylpm1	806.79	-0.337028	0.281403	-1.19767	0.231045	0.999274
Ripk3	546.564	-0.290266	0.217643	-1.33368	0.182309	0.999274
Rgs17	30.314	-0.606228	0.497945	-1.21746	0.223429	0.999274
Pex3	357.217	-0.055766	0.172103	-0.324027	0.745918	0.999274
Habp4	232.223	-0.0669167	0.235803	-0.283782	0.776577	0.999274
Cilk1	507.819	0.0157999	0.204297	0.077338	0.938355	0.999274
Sec1	7.95703	-0.96753	1.08057	-0.895386	0.370581	0.999274
Ube2d2a	3018	-0.0331533	0.091555	-0.362113	0.717267	0.999274
Txn2	6129.84	0.0759379	0.0982123	0.773201	0.439403	0.999274
Raet1d	222.175	-0.421468	0.262344	-1.60655	0.108154	0.967717
Pfdn5	4299.19	-0.108843	0.212668	-0.511799	0.608792	0.999274
Rps6ka4	34.8881	-1.11316	0.565865	-1.96718	0.049162	0.866286
Mgst1	1349.19	-0.0280424	0.22535	-0.124439	0.900968	0.999274
Poll	210.605	-0.0537585	0.207361	-0.259251	0.795442	0.999274
Trim17	9.30133	0.540159	0.824448	0.655176	0.512354	0.999274
Sphk2	447.31	0.0049241	0.183956	0.0267678	0.978645	0.999274
Prl2a1	38.0043	-0.971576	1.57518	-0.616802	0.537366	0.999274
Gsk3b	1625.16	-0.141251	0.156299	-0.903721	0.366143	0.999274
Mlycd	126.564	0.154319	0.2199	0.70177	0.482823	0.999274
Lamtor3	1251.94	0.0627648	0.13075	0.480039	0.6312	0.999274
Crtap	653.979	0.116456	0.207735	0.5606	0.575071	0.999274
Pnkd	2106.23	-0.0450349	0.189685	-0.237419	0.812332	0.999274
Akap10	353.031	0.1076	0.283963	0.378925	0.704744	0.999274
Phax	2614.82	-0.0716802	0.128032	-0.559862	0.575574	0.999274
Cdc42ep4	1499.68	-0.082624	0.182176	-0.453538	0.650161	0.999274
Glmp	1326.33	-0.207187	0.168798	-1.22743	0.219663	0.999274
H1f5	1748.88	0.223926	0.283163	0.790802	0.429059	0.999274
Pigo	170.202	-0.110318	0.304167	-0.362688	0.716838	0.999274
Ranbp9	583.541	-0.0393068	0.16388	-0.239851	0.810446	0.999274
Ccnl1	2045.75	-0.188171	0.143974	-1.30698	0.191221	0.999274
Zfp111	94.5835	-0.475781	0.400141	-1.18903	0.234426	0.999274
Clcf1	27.7134	0.307006	0.432611	0.709659	0.477915	0.999274
Dnajb12	282.044	-0.290894	0.163754	-1.77641	0.0756653	0.91774
Plag1	41.1785	-0.320628	0.433454	-0.739704	0.45948	0.999274
Rabgef1	249.316	0.0278387	0.288353	0.0965438	0.923089	0.999274
Mlst8	272.652	-0.115031	0.240185	-0.47893	0.631989	0.999274
Mtor	342.224	0.175215	0.215621	0.812604	0.416445	0.999274
Tdo2	475.328	-1.94298	1.18024	-1.64625	0.0997122	0.956254
Litaf	2053.01	-0.10186	0.136864	-0.744247	0.456727	0.999274
Cript	2764.89	0.0509713	0.115415	0.441634	0.658754	0.999274
Sh3bgrl	2604.92	0.204896	0.146345	1.40009	0.161487	0.999274
Tulp2	40.6534	-0.357195	0.511114	-0.698855	0.484642	0.999274
Rnf14	599.439	-0.0797857	0.288264	-0.27678	0.781949	0.999274
Alg2	643.505	-0.165666	0.226974	-0.729889	0.465458	0.999274
Mocs1	743.793	-0.483452	0.242928	-1.99011	0.0465792	0.856804
Rec8	43.5929	-0.286634	0.559271	-0.512513	0.608292	0.999274
Igdcc4	57.3905	0.0805142	0.425928	0.189033	0.850067	0.999274
Psrc1	865.173	0.275275	0.145805	1.88796	0.059031	0.886973
Pf4	43.9554	0.709618	1.19171	0.595461	0.551535	0.999274
C1qtnf1	33.7623	-0.0808593	0.549765	-0.14708	0.883069	0.999274
Sez6l	11.2621	0.316458	0.823623	0.384226	0.700811	0.999274
Nfu1	1868.02	0.137471	0.110618	1.24274	0.213962	0.999274
Dhodh	859.465	0.303025	0.179298	1.69007	0.0910154	0.946333
Aldh9a1	1069.48	0.179869	0.18134	0.99189	0.321251	0.999274
Tacstd2	137.02	-0.527647	0.382841	-1.37824	0.16813	0.999274
Mbnl1	600.014	0.522666	0.34059	1.53459	0.124884	0.996707
Clec1b	25.97	-0.222424	0.680589	-0.326812	0.74381	0.999274
Med20	654.05	0.0465233	0.132762	0.350425	0.72602	0.999274
Mllt11	166.392	0.247	0.200855	1.22975	0.218792	0.999274
Chst5	31.0394	-0.616542	0.573823	-1.07445	0.282623	0.999274
Ralgapa1	423.526	0.0251927	0.242165	0.104031	0.917144	0.999274
Tmem9b	415.985	0.217812	0.302365	0.720363	0.471302	0.999274
Scube2	8.88213	-1.2437	0.993951	-1.25127	0.210837	0.999274
Supt20	855.627	-0.0372761	0.156026	-0.23891	0.811176	0.999274
Ube2l6	464.772	1.28993	0.710286	1.81607	0.0693589	0.907901
Stap1	8.83202	0.0116143	0.814684	0.0142562	0.988626	0.999274
Hacl1	98.1375	0.690124	0.406432	1.698	0.0895069	0.94329
Arl10	129.554	-0.252135	0.243228	-1.03662	0.299914	0.999274
Zbtb33	178.388	0.00261151	0.251426	0.0103868	0.991713	0.999274
Scamp5	82.8431	0.237123	0.511024	0.464015	0.642637	0.999274
Gmeb1	2278.52	0.0226121	0.26486	0.0853739	0.931964	0.999274
Dkk2	79.7135	-0.153176	0.715067	-0.214212	0.830381	0.999274
Dnajb2	301.181	-0.29584	0.16042	-1.84416	0.0651594	0.896044
Lgi1	129.442	-0.182484	0.377735	-0.483101	0.629024	0.999274
Trpm5	6.587	0.315996	1.11953	0.282257	0.777746	0.999274
Tssc4	1248.41	0.0578662	0.100605	0.575185	0.565166	0.999274
Necab3	13.5822	0.168316	0.751163	0.224074	0.8227	0.999274
Aldh1a3	447.083	0.242333	0.31602	0.766829	0.443183	0.999274
Slc37a2	7.31967	-3.2943	1.68615	-1.95374	0.0507317	0.872327
Cldn9	1509.11	-0.496359	0.252357	-1.9669	0.0491953	0.866286
Psg23	29.3185	-0.15099	0.543244	-0.277942	0.781057	0.999274
Zfp109	31.9089	-0.284947	0.658661	-0.432616	0.665294	0.999274
Lmbr1	97.0796	0.959446	0.322458	2.97542	0.00292591	0.329815
Rnf32	88.7177	-0.420706	0.340065	-1.23713	0.216038	0.999274
Nsmf	272.396	-0.294172	0.225993	-1.30169	0.193023	0.999274
Rbms1	2855.54	0.0282999	0.128295	0.220584	0.825416	0.999274
Pdxp	962.077	0.177823	0.162637	1.09337	0.27423	0.999274
Gtf2ird1	636.344	-0.0498426	0.21619	-0.23055	0.817664	0.999274
Slc12a5	9.45565	-1.64343	0.982269	-1.67309	0.094309	0.952458
Dolpp1	606.693	-0.152606	0.190705	-0.800217	0.423585	0.999274
Sap30bp	1238.4	-0.191901	0.190049	-1.00975	0.312616	0.999274
Tbx20	52.79	1.40858	0.65755	2.14216	0.0321803	0.790573
Zfp276	88.6352	-0.144339	0.410788	-0.351371	0.72531	0.999274
Cldn13	37.347	1.87079	0.965232	1.93817	0.0526021	0.8772
Vav3	80.4504	0.190708	0.388006	0.491508	0.623067	0.999274
Xpo4	539.396	0.0182918	0.198241	0.092271	0.926483	0.999274
Tob2	517.53	-0.240736	0.122529	-1.96473	0.0494457	0.866286
Brd4	4570.36	-0.036401	0.227421	-0.16006	0.872834	0.999274
Retn	36.0742	-0.991837	0.601067	-1.65013	0.0989168	0.954592
Fzd2	886.682	0.64524	0.185334	3.48149	0.000498628	0.118034
Cxcl14	310.658	-1.01978	0.850675	-1.19879	0.230609	0.999274
Apba3	742.163	-0.136276	0.152398	-0.894208	0.371211	0.999274
Vsig2	9.47077	-0.636722	0.930767	-0.684083	0.493922	0.999274
Bcam	1208.34	-0.174491	0.246026	-0.70924	0.478176	0.999274
Slc25a20	393.57	0.175708	0.197868	0.888003	0.374539	0.999274
Rps27	17450.1	0.199054	0.270227	0.736617	0.461355	0.999274
Icmt	325.003	-0.0532357	0.184073	-0.28921	0.772421	0.999274
Psmd8	6910.29	0.0682008	0.104229	0.654336	0.512895	0.999274
Mrps31	1137.56	-0.0029165	0.100258	-0.02909	0.976793	0.999274
Nelfcd	2091.61	-0.0165218	0.18853	-0.0876351	0.930167	0.999274
Wdr46	1860.29	0.0684667	0.172964	0.395844	0.69222	0.999274
C1d	3487.89	0.0146345	0.132893	0.110123	0.912312	0.999274
Srsf4	1999.41	-0.0774	0.16503	-0.469005	0.639066	0.999274
Smpdl3a	142.814	-0.431818	0.269386	-1.60297	0.10894	0.967717
Park7	14620.5	0.0977707	0.131471	0.743668	0.457077	0.999274
Terf2ip	531.438	-0.017051	0.1164	-0.146485	0.883538	0.999274
Gigyf1	261.949	-0.0530014	0.250211	-0.211827	0.832242	0.999274
Jph1	49.1984	0.136764	0.31001	0.441159	0.659098	0.999274
Jph3	59.2965	-0.50821	0.31685	-1.60395	0.108726	0.967717
Parva	696.573	-0.0355469	0.252084	-0.141012	0.88786	0.999274
As3mt	474.491	0.1028	0.21518	0.477741	0.632835	0.999274
Ppbp	4.92524	1.20541	1.62134	0.743466	0.4572	0.999274
Cramp1	229.541	0.0394366	0.315974	0.12481	0.900674	0.999274
Srd5a3	709.391	-0.038317	0.146896	-0.260844	0.794213	0.999274
B4galt3	667.738	-0.103438	0.109183	-0.94738	0.343445	0.999274
Akip1	456.014	0.18918	0.160746	1.17689	0.239241	0.999274
Smarce1	5480.94	0.117497	0.115614	1.01629	0.30949	0.999274
Mogs	1687.73	0.00672855	0.204163	0.0329567	0.973709	0.999274
Psors1c2	5.35729	0.602488	0.819053	0.735591	0.461979	0.999274
Cltrn	9.15612	0.448908	1.14894	0.390714	0.696008	0.999274
Atp5mf	18838.6	0.133545	0.232572	0.574207	0.565828	0.999274
Sult5a1	167.184	0.13424	0.368121	0.364663	0.715363	0.999274
Dnajc4	220.225	-0.0167241	0.203276	-0.0822731	0.93443	0.999274
Zc3h8	274.4	0.160439	0.155384	1.03253	0.301823	0.999274
Xrcc2	173.763	-0.0573802	0.281808	-0.203614	0.838655	0.999274
Gabarapl1	844.434	0.0707087	0.136799	0.516881	0.60524	0.999274
Golga7	3289.62	0.0619809	0.119658	0.517983	0.60447	0.999274
Marchf7	1036.73	0.213048	0.22907	0.930054	0.352343	0.999274
Tmem183a	1826.48	-0.153301	0.178836	-0.85722	0.391323	0.999274
Ehd3	165.281	-0.211357	0.359265	-0.588303	0.556329	0.999274
Insyn2b	4.94986	-1.12236	1.41438	-0.793531	0.427468	0.999274
Pwwp4a	7.04726	5.12984	1.86134	2.756	0.00585135	0.436076
Pwwp4b	4.94417	-5.72335	2.72502	-2.1003	0.0357028	0.807876
Gmnn	3826.97	0.121049	0.11105	1.09004	0.275695	0.999274
Kcne3	62.7214	1.53016	0.621219	2.46316	0.0137717	0.605715
Zmynd15	14.1524	-0.268633	0.643349	-0.417554	0.676273	0.999274
Fbxo3	781.063	0.231061	0.140258	1.64741	0.0994746	0.956254
Xlr3b	254.187	0.194372	0.440688	0.441066	0.659165	0.999274
Xlr5a	51.8028	-0.464697	0.656266	-0.708092	0.478888	0.999274
Isg20	86.6568	-1.23306	1.14241	-1.07936	0.280429	0.999274
Rhox4b	4.97143	0.0472143	1.64895	0.028633	0.977157	0.999274
Slc15a2	39.075	-0.250473	0.619093	-0.404581	0.685785	0.999274
Noc2l	4718.34	0.206128	0.116748	1.76558	0.0774656	0.917756
Abhd1	15.0314	-0.360643	0.63609	-0.566969	0.570735	0.999274
Sec61a2	1006.13	0.0274901	0.18711	0.146919	0.883196	0.999274
Jmy	463.616	-0.157633	0.250344	-0.629664	0.528915	0.999274
Wdr12	3644.66	0.181867	0.148922	1.22122	0.222001	0.999274
Rnf25	552.883	-0.104409	0.16952	-0.615909	0.537955	0.999274
Tacc2	475.888	-0.0944876	0.155248	-0.608623	0.542774	0.999274
Noc3l	638.427	-0.172154	0.141705	-1.21488	0.224414	0.999274
Cend1	20.0904	0.754405	0.59324	1.27167	0.203491	0.999274
Ntn4	18.6893	-2.27194	0.757122	-3.00076	0.00269309	0.314509
Wdr4	990.882	-0.0428293	0.180911	-0.236742	0.812857	0.999274
Usp29	216.562	0.563638	0.322486	1.74779	0.0805006	0.925337
Ttyh1	94.0933	-0.936525	0.34454	-2.71819	0.00656407	0.446074
Fxyd7	5.11628	-2.70356	1.77711	-1.52133	0.128178	0.999005
Rbak	83.4873	0.34971	0.343832	1.0171	0.309108	0.999274
Tnip1	169.838	0.157447	0.225463	0.698326	0.484973	0.999274
Bin3	553.126	0.0551999	0.16124	0.342347	0.73209	0.999274
Rangrf	2747.69	0.0662709	0.177965	0.372382	0.709609	0.999274
Rpl35a	27519.4	0.239704	0.22428	1.06877	0.285172	0.999274
Cdon	82.3451	-0.131922	0.321387	-0.410478	0.681455	0.999274
Tk2	272.62	-0.177366	0.183981	-0.964046	0.335023	0.999274
Afg2a	570.406	-0.238241	0.325627	-0.731637	0.46439	0.999274
Tesc	7.14344	-0.29504	0.98119	-0.300696	0.763647	0.999274
Eral1	643.76	0.194087	0.175048	1.10876	0.267533	0.999274
Adck2	144.658	-0.527666	0.282397	-1.86853	0.0616885	0.892222
Hacd3	1390.49	0.0172488	0.173979	0.0991431	0.921025	0.999274
Angptl4	213.379	0.0386663	0.212912	0.181607	0.855891	0.999274
Il17re	52.0554	-0.742112	0.466025	-1.59243	0.111288	0.96852
Ccdc126	61.5074	-0.0444876	0.38103	-0.116756	0.907053	0.999274
Krcc1	984.363	-0.188226	0.13828	-1.3612	0.173452	0.999274
Isy1	1690.26	0.22225	0.139327	1.59517	0.110673	0.967717
Zfp318	416.086	0.354935	0.292737	1.21247	0.225332	0.999274
Gsdma	7.19101	0.388359	0.947366	0.409936	0.681853	0.999274
Cdc42se1	1632.39	0.138157	0.103547	1.33425	0.182122	0.999274
Pidd1	190.473	-0.304694	0.253719	-1.20091	0.229786	0.999274
Crlf2	80.6768	0.0423491	0.3025	0.139997	0.888662	0.999274
Tbc1d1	395.821	-0.271934	0.18726	-1.45217	0.146454	0.999274
Tnfrsf13b	5.65608	-1.43582	1.57811	-0.909835	0.362909	0.999274
Sertad2	583.932	-0.0998859	0.214039	-0.466671	0.640736	0.999274
Rgs20	19.2523	0.214025	0.52706	0.406073	0.684689	0.999274
Rhbg	40.466	-0.625326	0.588408	-1.06274	0.287899	0.999274
Hic2	423.558	-0.0982587	0.220726	-0.445162	0.656203	0.999274
Prokr1	23.7986	0.209242	0.617041	0.339106	0.73453	0.999274
Cnot9	3482.06	0.0499176	0.139325	0.358283	0.720132	0.999274
Rsad2	13.5824	0.79537	1.19908	0.663319	0.507126	0.999274
Rad18	888.814	0.139806	0.187111	0.747185	0.454952	0.999274
Cldn10	34.8725	1.10011	0.741824	1.48298	0.13808	0.999274
Vstm2b	87.3016	-0.199871	0.400605	-0.498922	0.617834	0.999274
Extl2	322.182	0.343536	0.17412	1.97299	0.0484967	0.866286
Sh3kbp1	553.563	0.186024	0.21137	0.880089	0.378811	0.999274
Sall1	2274.96	-0.20624	0.187924	-1.09746	0.27244	0.999274
Ppp1r1a	430.457	0.00811195	0.288015	0.028165	0.977531	0.999274
Nelfb	1984.33	-0.0363621	0.102885	-0.353426	0.723769	0.999274
Zbtb32	8.653	-1.85706	1.02126	-1.8184	0.0690034	0.90662
Slc43a3	632.829	0.342594	0.293882	1.16575	0.243714	0.999274
Bcl11b	16.7386	-1.02847	0.882752	-1.16507	0.243989	0.999274
Pard6b	301.57	0.397952	0.322356	1.23451	0.217012	0.999274
Rab37	33.3263	-0.185492	0.470699	-0.394079	0.693523	0.999274
Mmp19	9.15713	-0.268255	0.73925	-0.362875	0.716698	0.999274
Cacna1h	5.30369	1.14695	1.383	0.829321	0.406923	0.999274
Fam184b	36.1352	0.360761	0.443135	0.814111	0.415582	0.999274
Efcc1	333.22	-0.0416124	0.351143	-0.118505	0.905667	0.999274
Rnf8	1022.26	-0.114399	0.143874	-0.79513	0.426538	0.999274
Stk4	599.156	0.137114	0.22221	0.617045	0.537205	0.999274
Dnaja4	63.1725	-0.123349	0.461443	-0.267312	0.789229	0.999274
Shank3	31.546	-0.177923	0.560817	-0.317256	0.751049	0.999274
Nectin1	110.177	0.186754	0.350118	0.533403	0.593755	0.999274
Nkain4	25.7897	0.0198808	0.644883	0.0308286	0.975406	0.999274
Dexi	512.389	0.0193859	0.146373	0.132442	0.894635	0.999274
Hs1bp3	212.745	0.120469	0.227994	0.528386	0.597231	0.999274
Nudt11	296.305	-0.304283	0.222592	-1.367	0.171626	0.999274
Nap1l5	54.836	-0.0435091	0.378343	-0.114999	0.908446	0.999274
Stx6	1273.39	-0.0469346	0.150502	-0.311854	0.755151	0.999274
Gpr180	610.041	-0.0807507	0.203236	-0.397325	0.691128	0.999274
Slc35b4	548.723	0.0734991	0.272491	0.26973	0.787368	0.999274
1700123O20Rik	2264.92	-0.173256	0.107249	-1.61545	0.106213	0.96578
Fibp	956.451	0.0663266	0.152343	0.435376	0.663289	0.999274
Chst11	86.505	-0.068835	0.372415	-0.184834	0.853359	0.999274
Erg28	2439.17	-0.128591	0.112689	-1.14112	0.253822	0.999274
Eid1	2853.37	0.0444675	0.169276	0.262692	0.792788	0.999274
Trim54	7.4673	-0.0707262	0.807324	-0.0876057	0.93019	0.999274
Elp2	2114.59	0.140919	0.171367	0.822322	0.410894	0.999274
Crbn	429.168	0.0887485	0.22112	0.401359	0.688156	0.999274
Trpm7	704.981	0.0672092	0.263983	0.254597	0.799034	0.999274
Pmaip1	337.114	0.443151	0.33039	1.3413	0.179823	0.999274
Kcnmb4	245.023	-0.238977	0.226717	-1.05408	0.291848	0.999274
Pga5	5.95466	-1.20224	2.69205	-0.446587	0.655173	0.999274
Cdc42ep5	1677.82	-0.262278	0.259676	-1.01002	0.312485	0.999274
Rnase4	145.622	-0.540045	0.557014	-0.969536	0.332278	0.999274
Akr1a1	9573.27	0.136266	0.126854	1.0742	0.282735	0.999274
Efemp2	775.05	-0.201666	0.176192	-1.14458	0.252381	0.999274
Cysltr1	16.8491	0.378518	0.857597	0.441371	0.658944	0.999274
Syngr4	25.6699	-0.0628594	0.477311	-0.131695	0.895226	0.999274
Pex5l	15.8076	-0.654243	0.669638	-0.97701	0.328564	0.999274
Hibadh	1879.52	0.0874561	0.119634	0.731033	0.464759	0.999274
Repin1	637.87	-0.143563	0.18926	-0.758549	0.448122	0.999274
Zfp862-ps	60.3995	0.341086	0.317644	1.0738	0.282912	0.999274
Fam13a	57.4358	0.0382217	0.52295	0.0730886	0.941736	0.999274
Sumf1	167.295	-0.352207	0.328662	-1.07164	0.283881	0.999274
Rps6kb2	472.323	-0.204969	0.232449	-0.881781	0.377895	0.999274
Smpd3	51.221	-0.350582	0.469462	-0.746774	0.4552	0.999274
Arhgap23	93.9471	0.535255	0.404841	1.32214	0.186123	0.999274
Nectin3	1312.51	-0.171342	0.146225	-1.17177	0.241288	0.999274
Pole3	2618.32	0.139945	0.0869658	1.60919	0.107575	0.967717
Wrap73	271.563	-0.150351	0.183308	-0.82021	0.412096	0.999274
Maea	1992.98	-0.00883641	0.108795	-0.0812206	0.935267	0.999274
Pias4	1447.54	-0.092241	0.125651	-0.734108	0.462883	0.999274
Trappc2l	1516.43	0.0226879	0.199064	0.113973	0.909259	0.999274
Ngly1	119.676	0.0296842	0.310951	0.0954628	0.923947	0.999274
Anapc5	6369.71	-0.093652	0.18525	-0.505544	0.613177	0.999274
Sh3rf1	273.703	-0.192693	0.25012	-0.770402	0.441061	0.999274
Sqor	61.6453	-1.60936	0.756265	-2.12804	0.0333341	0.791528
Moxd1	59.1803	0.288179	0.52337	0.550622	0.581893	0.999274
Hnrnph1	7195.28	0.0899288	0.140414	0.640457	0.521876	0.999274
Rrs1	3324.75	-0.0554445	0.155883	-0.355679	0.722081	0.999274
Nup160	733.946	-0.0326679	0.269358	-0.12128	0.903469	0.999274
Thap11	1811.49	-0.0656053	0.131005	-0.500785	0.616523	0.999274
Rab2a	5654.67	0.0105579	0.13186	0.0800694	0.936182	0.999274
Edf1	8046.63	0.0185418	0.17656	0.105017	0.916362	0.999274
Med12	406.294	-0.114133	0.329335	-0.346556	0.728925	0.999274
Usp14	3768.29	0.0984201	0.162958	0.603959	0.545871	0.999274
Huwe1	1571.56	0.0465092	0.247323	0.18805	0.850837	0.999274
Nampt	1399.19	0.241603	0.202771	1.19151	0.233455	0.999274
Rcl1	2356.28	-0.0653408	0.131465	-0.497019	0.619175	0.999274
Psmd14	5514.61	0.0674557	0.108943	0.619183	0.535796	0.999274
Mkks	1214.57	0.00305907	0.191957	0.0159362	0.987285	0.999274
Chst12	601.426	0.102547	0.260912	0.393032	0.694296	0.999274
Ppp2r3c	916.669	0.151173	0.10288	1.4694	0.141724	0.999274
Slc4a8	89.0595	-0.433189	0.423072	-1.02391	0.305876	0.999274
Carm1	2784.54	0.02453	0.1913	0.128228	0.897969	0.999274
Dact1	916.725	-0.566273	0.247959	-2.28373	0.0223873	0.723953
Pxmp4	352.354	-0.0424799	0.21135	-0.200993	0.840704	0.999274
Rhot1	637.493	0.200818	0.180208	1.11437	0.265122	0.999274
Stk25	1534.06	-0.0387768	0.207959	-0.186463	0.852082	0.999274
Cope	5429.05	0.131881	0.0832284	1.58457	0.113064	0.969942
Wsb2	295.46	-0.0502846	0.306607	-0.164004	0.869728	0.999274
Rnf130	1069.24	0.180917	0.208576	0.867392	0.385727	0.999274
Stard3	431.848	-0.138562	0.137463	-1.00799	0.313457	0.999274
Arpp19	8807.46	0.097961	0.192971	0.507645	0.611702	0.999274
Pnkp	475.552	0.0305715	0.133743	0.228583	0.819193	0.999274
C1galt1c1	375.335	-0.032647	0.232422	-0.140464	0.888293	0.999274
Slc22a17	306.442	-0.033992	0.203733	-0.166846	0.867491	0.999274
Nsa2	3920.89	0.0808177	0.243522	0.331871	0.739987	0.999274
Mettl9	3068.12	-0.0520748	0.12364	-0.42118	0.673624	0.999274
Hgh1	519.785	-0.148046	0.152925	-0.968096	0.332996	0.999274
Mrps30	2265.24	0.0797063	0.165827	0.480661	0.630758	0.999274
Evc	98.6299	-0.288401	0.333673	-0.864322	0.387411	0.999274
Zfp24	1185.53	-0.159165	0.123424	-1.28958	0.197196	0.999274
Tpm3	14531.5	-0.0475363	0.0845317	-0.562348	0.573879	0.999274
Erbin	501.041	-0.103763	0.181086	-0.573006	0.566641	0.999274
Midn	495.011	0.00449503	0.250173	0.0179677	0.985665	0.999274
Jph2	26.1533	-0.324623	0.443495	-0.731965	0.46419	0.999274
Pcbp4	5248.55	0.0324791	0.127007	0.255726	0.798162	0.999274
Pcbp3	516.992	-0.0865829	0.219653	-0.394179	0.693449	0.999274
Fxyd6	1360.98	0.388047	0.172736	2.24647	0.0246739	0.749757
Nek7	483.211	-0.0193636	0.16995	-0.113937	0.909288	0.999274
Nek6	536.508	-0.0837379	0.31003	-0.270096	0.787086	0.999274
Ncstn	1264.53	0.0883661	0.214273	0.412399	0.680047	0.999274
Dctn5	1836.88	-0.00717906	0.126817	-0.0566097	0.954856	0.999274
Emcn	253.29	-0.231615	0.360349	-0.642752	0.520385	0.999274
Tceal3	53.4683	0.348243	0.452683	0.769287	0.441723	0.999274
Ndufs5	5731.47	0.0242763	0.208546	0.116408	0.907329	0.999274
Myg1	1575.75	-0.0865171	0.108602	-0.796644	0.425658	0.999274
Wbp11	4711.72	-0.0062473	0.19883	-0.0314203	0.974934	0.999274
Chst7	654.727	-0.535198	0.236232	-2.26557	0.023478	0.733985
Fign	245.918	0.236969	0.292202	0.810977	0.417379	0.999274
Nrip2	191.688	-0.151315	0.358184	-0.422452	0.672695	0.999274
Donson	609.874	0.0198096	0.172552	0.114803	0.908601	0.999274
Rbm8a	14807.9	0.199898	0.175114	1.14153	0.253649	0.999274
Sap30	2859.66	0.426811	0.145373	2.93597	0.00332502	0.355077
Trappc4	3657.82	0.0781404	0.155824	0.501467	0.616042	0.999274
Cenpk	1808.95	0.191535	0.177615	1.07837	0.280869	0.999274
Doc2g	77.0474	-0.0421165	0.30034	-0.140229	0.888479	0.999274
Mrpl38	2239.18	0.0165582	0.105122	0.157514	0.87484	0.999274
Pgap6	37.5326	0.028988	0.355982	0.081431	0.935099	0.999274
Qtrt1	1379.74	0.0629365	0.107349	0.586278	0.557689	0.999274
Syt9	31.9386	-0.814592	0.490524	-1.66066	0.0967824	0.954592
Acss2	49.6817	0.178832	0.396766	0.450725	0.652188	0.999274
Fads3	64.2743	-1.14102	0.565225	-2.0187	0.0435185	0.845545
Fignl1	1514.5	0.128699	0.220679	0.583195	0.559762	0.999274
Wtap	1803.25	-0.125605	0.127262	-0.986977	0.323654	0.999274
Cd274	5.57524	0.0333608	0.88153	0.0378442	0.969812	0.999274
Fancg	218.394	-0.115492	0.264169	-0.437189	0.661974	0.999274
Capn12	6.33542	-0.111416	0.987772	-0.112795	0.910193	0.999274
Actn4	3443.41	-0.0602573	0.168354	-0.357921	0.720402	0.999274
Gucy1a1	13.7674	1.72406	1.22758	1.40444	0.160188	0.999274
Mapk8ip2	24.9932	-0.257651	0.650372	-0.396159	0.691988	0.999274
Trp53inp1	86.7726	0.0195083	0.316133	0.0617091	0.950795	0.999274
Foxj2	67.8478	0.471021	0.368301	1.2789	0.200932	0.999274
Kcnq4	4.91263	-0.578483	1.10386	-0.524055	0.600241	0.999274
Gsk3a	1140.42	0.0487159	0.129669	0.375695	0.707144	0.999274
Mmp24os1	81.8292	-0.166676	0.307146	-0.54266	0.587364	0.999274
Rfx8	7.34362	0.924116	0.953305	0.969381	0.332355	0.999274
Ccdc194	18.5788	-1.19694	0.58582	-2.04319	0.0410334	0.835321
Tmem253	5.43229	0.00311332	1.40637	0.00221373	0.998234	0.999704
Zfp872	9.86784	-0.48797	0.717575	-0.680025	0.496488	0.999274
Zfp551	31.3714	0.121511	0.392931	0.309242	0.757138	0.999274
Gm6083	11.5448	-1.39385	0.897604	-1.55286	0.120458	0.986655
Tnfsfm13	20.3611	0.136885	0.663369	0.206349	0.836519	0.999274
Gal3st2c	5.29661	-1.146	1.04269	-1.09908	0.271731	0.999274
Zcchc17	2439.95	-0.0800526	0.160591	-0.498487	0.618141	0.999274
Klf14	14.5833	1.24021	0.853482	1.45312	0.14619	0.999274
Gm12669	8.86503	-0.7713	0.794209	-0.971155	0.331471	0.999274
Zfp963	77.5166	-0.23254	0.273559	-0.850054	0.395295	0.999274
Nalf2	45.8176	-0.65578	0.350672	-1.87007	0.0614746	0.892222
Ift70a2	7.11466	-2.6188	1.41456	-1.85132	0.0641239	0.896044
Gm13889	146.312	0.489347	0.284166	1.72204	0.0850617	0.93581
AI429214	28.7226	0.693725	0.369865	1.87562	0.0607076	0.888585
Vmn2r79	27.4535	-0.0267178	0.483564	-0.0552518	0.955938	0.999274
Aldh3b2	61.1491	-0.772421	0.40068	-1.92777	0.0538833	0.8772
Psme2b	62.5259	0.00410999	0.403498	0.0101859	0.991873	0.999274
H2ac21	6.39875	0.516127	0.828189	0.6232	0.533153	0.999274
Tmem170b	87.3331	0.103578	0.384464	0.269409	0.787615	0.999274
Kctd21	27.3743	-0.248397	0.424747	-0.584811	0.558675	0.999274
Akr1c12	9.96735	1.2498	0.715582	1.74656	0.0807145	0.925337
Ccdc107	362.503	0.0474004	0.181158	0.261652	0.79359	0.999274
Arhgef26	85.4837	-0.125981	0.447222	-0.281696	0.778177	0.999274
Ccdc17	8.87332	0.710421	0.913192	0.777954	0.436596	0.999274
Zfp827	45.2886	-0.318173	0.40736	-0.781061	0.434767	0.999274
Gm6345	5.33887	1.48721	1.44086	1.03217	0.301993	0.999274
Prr19	10.7583	0.162001	0.657016	0.246571	0.80524	0.999274
Tmem200b	4.92162	1.11207	1.59358	0.697849	0.485272	0.999274
Alms1-ps2	10.1925	0.0218786	1.39642	0.0156676	0.9875	0.999274
Rad54b	303.513	0.14662	0.166729	0.879391	0.379189	0.999274
Lipt1	143.414	0.262399	0.220602	1.18947	0.234254	0.999274
Gm6498	6.40684	1.35411	0.961922	1.40771	0.159217	0.999274
Morf4l1-ps1	7.69777	-1.09293	3.17947	-0.343746	0.731038	0.999274
Gm6525	7.50088	0.703818	0.814148	0.864485	0.387322	0.999274
Tdg-ps2	21.115	-1.35057	1.16774	-1.15656	0.247451	0.999274
Lekr1	30.422	-0.338961	0.526126	-0.644258	0.519408	0.999274
Gm6548	15.2065	-0.415771	0.643261	-0.646349	0.518053	0.999274
Slc38a6	1124.45	-0.185567	0.254833	-0.728193	0.466496	0.999274
Gpx4	9209	0.298231	0.153667	1.94076	0.0522879	0.8772
Gml	8.63217	-5.05747	2.17758	-2.32251	0.0202053	0.702177
Gm6644	347.989	0.140163	0.849846	0.164927	0.869001	0.999274
Zfp987	7.57095	-0.185025	0.95642	-0.193456	0.846602	0.999274
Wdr93	13.5323	0.954113	0.601705	1.58568	0.112811	0.969942
Zfp951	115.601	0.0888715	0.301235	0.295024	0.767976	0.999274
Gm14322	84.0969	0.298428	0.341341	0.87428	0.381966	0.999274
Klk13	16.8668	-1.42513	0.708878	-2.01041	0.044388	0.849767
Zfp971	66.5601	0.39673	0.284117	1.39636	0.162605	0.999274
Zfp800	332.971	-0.149064	0.215542	-0.691577	0.489203	0.999274
Xlr5b	36.0798	-0.659214	0.713461	-0.923966	0.355504	0.999274
Syndig1l	7.37359	-0.448981	0.946022	-0.474599	0.635073	0.999274
Insyn2a	10.5072	-0.219842	0.622571	-0.353119	0.723999	0.999274
Vmn2r97	773.573	0.20075	0.205292	0.977877	0.328135	0.999274
Vmn2r100	8.02832	-0.171103	0.813874	-0.210233	0.833486	0.999274
Gm13034	10.9201	0.554564	0.873243	0.635063	0.525387	0.999274
Vmn2r108	9.36342	-0.235354	0.729882	-0.322454	0.747108	0.999274
Dnah7a	49.7209	0.00416233	0.449483	0.00926026	0.992611	0.999374
Gm14430	465.417	0.0532787	0.315452	0.168896	0.865878	0.999274
Gm6812	6.11909	-1.47868	1.1157	-1.32535	0.185056	0.999274
Gm2004	80.8588	0.600514	0.328206	1.82969	0.0672969	0.899555
Vmn2r112	10.3124	-0.477939	0.715855	-0.667647	0.504359	0.999274
Zfp970	30.1828	-0.0309803	0.568228	-0.0545209	0.95652	0.999274
Vmn2r59	17.3224	0.108235	0.701442	0.154303	0.877371	0.999274
Phf11c	9.49446	0.484203	0.708355	0.68356	0.494253	0.999274
Zfp953	25.3198	-0.468023	0.467796	-1.00049	0.317075	0.999274
Fam124a	10.3447	-1.29821	1.06629	-1.2175	0.223416	0.999274
Vmn2r56	7.5004	-0.378897	0.728375	-0.520195	0.602928	0.999274
Dact3	253.767	0.4212	0.266188	1.58234	0.113571	0.970317
Mroh8	12.9339	0.477113	0.759206	0.628437	0.529718	0.999274
Or10ad1b	44.7219	-0.116215	0.469119	-0.24773	0.804343	0.999274
Wfdc10	6.61985	-0.351751	1.38741	-0.253531	0.799858	0.999274
H2-K2	10.4983	0.0540435	0.920781	0.0586931	0.953197	0.999274
Zfp808	132.092	-0.23308	0.307153	-0.75884	0.447948	0.999274
2010315B03Rik	55.1739	-0.357366	0.391243	-0.913413	0.361026	0.999274
Gm7072	208.91	-0.00184864	0.169537	-0.010904	0.9913	0.999274
Btnl4	10.6226	0.38678	0.649877	0.595159	0.551737	0.999274
Mplkipl1	7.75073	-0.231336	1.08851	-0.212526	0.831697	0.999274
Rbm46	13.6194	-0.0519435	0.663904	-0.0782395	0.937638	0.999274
Gm10548	12.6292	0.805015	0.622313	1.29359	0.195808	0.999274
Tmem267	124.095	0.043866	0.378562	0.115875	0.907751	0.999274
Ak9	313.776	0.271935	0.327107	0.831333	0.405785	0.999274
Susd1	72.9167	-0.145083	0.380327	-0.38147	0.702855	0.999274
Usp51	89.1694	-0.0377058	0.456629	-0.0825742	0.93419	0.999274
Cfap47	5.49818	-2.72814	1.53707	-1.7749	0.0759152	0.917756
Vmn1r60	7.23203	-0.835621	0.912463	-0.915786	0.359779	0.999274
Zfp964	32.7255	0.644093	0.47141	1.36631	0.171842	0.999274
Trim71	3401.02	-0.037123	0.148531	-0.249935	0.802638	0.999274
Vmn2r3	211.467	0.326139	0.313072	1.04174	0.297533	0.999274
Vmn2r124	13.9318	0.151077	0.573814	0.263285	0.792331	0.999274
Vmn2r4	14.0622	0.204688	0.566144	0.361548	0.71769	0.999274
Zfp977	18.8003	0.314549	0.618234	0.508786	0.610902	0.999274
Vmn2r60	33.9289	0.399018	0.371024	1.07545	0.282174	0.999274
Vmn2r53	109.208	-0.293398	0.330058	-0.888928	0.374042	0.999274
Vmn2r115	32.6427	0.0300866	0.520708	0.0577802	0.953924	0.999274
Fn3k	30.0529	-0.405303	0.525287	-0.771583	0.440361	0.999274
Taf8	428.73	-0.00555516	0.215567	-0.02577	0.979441	0.999274
Bco1	53.9539	-1.97263	1.18444	-1.66545	0.0958221	0.952458
Zfp296	11.6398	-0.526965	0.730102	-0.721769	0.470436	0.999274
Trpv4	16.5149	-0.215693	0.829381	-0.260065	0.794814	0.999274
Pate12	11.6814	0	4.18919	0	1	1
Niban1	71.5086	-0.127188	0.494775	-0.257062	0.797131	0.999274
Dusp10	27.8948	0.633025	0.55796	1.13453	0.25657	0.999274
Cables1	150.893	0.0100293	0.263904	0.0380038	0.969685	0.999274
Ube4b	1576.49	0.0736262	0.141552	0.520135	0.602969	0.999274
Slc29a1	687.504	0.53882	0.405312	1.3294	0.183717	0.999274
Skint8	5.32727	1.1884	1.03364	1.14972	0.250259	0.999274
Gmfb	2003.43	0.260377	0.164926	1.57875	0.114393	0.970878
Gmfg	225.651	0.285035	0.295322	0.965168	0.334461	0.999274
Syne1	8.09534	-0.806751	1.07922	-0.747531	0.454743	0.999274
Sav1	360.566	-0.0690184	0.152213	-0.453434	0.650237	0.999274
Nrgn	84.5549	-2.25513	1.10148	-2.04736	0.0406227	0.834787
Yeats4	2260.46	0.0120234	0.135662	0.0886273	0.929378	0.999274
Sv2a	26.0379	0.00624894	0.770124	0.00811419	0.993526	0.999704
Perp	540.434	-0.234537	0.186427	-1.25806	0.20837	0.999274
Smoc2	197.189	0.0765006	0.685027	0.111675	0.911081	0.999274
Smoc1	396.949	0.124571	0.179736	0.693075	0.488263	0.999274
Popdc2	75.2564	1.40953	0.785911	1.79351	0.0728922	0.910228
Clstn2	7.56112	-0.0373097	0.974288	-0.0382943	0.969453	0.999274
Gpr35	8.50848	-0.0594396	1.06964	-0.0555699	0.955684	0.999274
Parvg	5.9725	0.562439	1.10619	0.508449	0.611139	0.999274
Moap1	162.226	-0.148721	0.390887	-0.38047	0.703597	0.999274
Nrbf2	650.597	-0.191058	0.110089	-1.73548	0.0826557	0.928556
Sdf2l1	3831.5	-0.156833	0.1812	-0.865526	0.38675	0.999274
Tomm40l	580.044	0.253026	0.183749	1.37702	0.168506	0.999274
Ctsz	1902.75	0.213308	0.330991	0.64445	0.519284	0.999274
Ralb	1707.45	-0.034622	0.203366	-0.170245	0.864818	0.999274
Mllt1	481.109	-0.246514	0.203483	-1.21147	0.225714	0.999274
Sv2b	118.348	0.327115	0.381317	0.857854	0.390973	0.999274
Trpv6	10.4957	-0.978578	0.711117	-1.37611	0.168786	0.999274
Herpud1	648.731	0.268344	0.2233	1.20172	0.229474	0.999274
St7	207.074	-0.169114	0.238698	-0.708486	0.478644	0.999274
Foxb1	1222.75	-0.271222	0.345308	-0.785448	0.432191	0.999274
Osbpl1a	344.351	0.0113996	0.176071	0.0647443	0.948378	0.999274
Ptges	83.5863	0.659513	0.658406	1.00168	0.316498	0.999274
Stk32b	6.22493	-0.404052	0.843617	-0.478952	0.631973	0.999274
Itm2c	2066.23	-0.0268934	0.138667	-0.193942	0.846221	0.999274
Tmub1	406.157	-0.197645	0.155508	-1.27097	0.203739	0.999274
Abhd8	402.231	0.190608	0.181685	1.04911	0.294126	0.999274
Gprc5b	26.0813	-0.0793217	0.625176	-0.126879	0.899036	0.999274
Gng13	169.327	0.255465	0.387838	0.658691	0.510094	0.999274
Fndc4	782.361	0.0872481	0.150101	0.581263	0.561063	0.999274
Dhx38	731.005	-0.0428714	0.158128	-0.271118	0.7863	0.999274
Sirt2	527.267	-0.0966055	0.148705	-0.649646	0.515921	0.999274
Sirt3	208.462	-0.0708699	0.220178	-0.321875	0.747548	0.999274
Sp5	1134.11	-0.112755	0.377771	-0.298475	0.76534	0.999274
Polr1e	1101.35	-0.0795803	0.123367	-0.645067	0.518884	0.999274
Inpp5e	164.297	-0.105726	0.258731	-0.408635	0.682807	0.999274
Gpr85	13.2197	-1.70235	1.19663	-1.42262	0.154846	0.999274
Dip2a	53.8495	-0.552961	0.398307	-1.38828	0.165053	0.999274
Zfp280b	656.229	0.155989	0.228817	0.681721	0.495415	0.999274
Tspan4	616.734	0.206629	0.225507	0.916286	0.359517	0.999274
Ireb2	585.907	-0.0691185	0.170806	-0.404661	0.685727	0.999274
Nisch	3155.16	-0.0851035	0.193117	-0.440684	0.659442	0.999274
Mrps22	1627.22	-0.0610277	0.0907872	-0.672206	0.501453	0.999274
Mrps23	1386.34	0.0588538	0.156576	0.37588	0.707006	0.999274
Mrps10	2019.9	0.0762765	0.128794	0.592235	0.553693	0.999274
Mrps25	2208.55	0.0701331	0.155784	0.450193	0.652571	0.999274
Mrps14	5343.64	0.202167	0.148506	1.36134	0.173406	0.999274
Mrps24	2977.22	0.00424466	0.198433	0.021391	0.982934	0.999274
Krtdap	40.7759	-1.82551	1.45966	-1.25064	0.211065	0.999274
Nmi	93.9849	-0.0965943	0.315667	-0.306	0.759604	0.999274
Htra2	1053.64	-0.0481444	0.162595	-0.2961	0.767154	0.999274
Scube1	80.9756	0.804568	0.462836	1.73834	0.0821505	0.928228
Suv39h2	1687.38	-0.0486955	0.137476	-0.354212	0.72318	0.999274
Svep1	86.2736	-0.728015	0.424802	-1.71377	0.0865705	0.939313
Lpin2	472.942	-0.173832	0.158744	-1.09505	0.273494	0.999274
Lpin3	48.64	-0.393422	0.425978	-0.923573	0.355708	0.999274
Bhmt2	121.317	-1.30172	0.372409	-3.4954	0.000473344	0.115282
Tsc1	237.29	-0.0526999	0.26322	-0.200212	0.841314	0.999274
Izumo1r	11.4077	0.103725	0.687356	0.150904	0.880051	0.999274
Ap3m2	22.1537	-0.192063	0.549833	-0.349311	0.726856	0.999274
Pes1	2556.14	0.137389	0.153717	0.893782	0.371439	0.999274
Cldn12	445.763	-0.0722826	0.214034	-0.337716	0.735577	0.999274
Rpl23	29180	0.246507	0.218443	1.12847	0.25912	0.999274
Zfp110	327.958	-0.181607	0.212751	-0.853611	0.39332	0.999274
Rtn4r	10.7558	-0.190041	0.763943	-0.248764	0.803544	0.999274
Lpar3	33.0307	1.21466	0.80197	1.51459	0.129877	0.999005
Zfand6	2983.4	0.0403133	0.105481	0.382185	0.702324	0.999274
Irak1bp1	724.065	-0.00366156	0.207064	-0.0176832	0.985892	0.999274
Zic5	194.989	0.79117	0.433909	1.82335	0.0682498	0.903404
Nif3l1	1633.66	0.0149442	0.126587	0.118055	0.906024	0.999274
Arl6ip6	1282.57	-0.0823868	0.125987	-0.653933	0.513155	0.999274
Arl6ip4	2428.02	0.101081	0.0912589	1.10763	0.268024	0.999274
Arl6ip5	140.777	0.0331634	0.252739	0.131216	0.895604	0.999274
Lrp10	408.762	0.071392	0.235355	0.303338	0.761632	0.999274
Dap3	2580.96	0.137324	0.117364	1.17007	0.241975	0.999274
Pmepa1	295.657	-0.924991	0.366966	-2.52065	0.0117139	0.56481
Ndfip1	5251.5	-0.000399177	0.180651	-0.00220966	0.998237	0.999704
Vps35	2315.33	0.0752342	0.184619	0.40751	0.683633	0.999274
Prrg2	270.279	-0.617655	0.159894	-3.86289	0.000112052	0.0482267
Xpo7	1051.2	-0.0294843	0.220198	-0.133899	0.893482	0.999274
Asb1	94.1108	0.807478	0.466852	1.72962	0.0836975	0.932357
Dpysl5	489.827	0.396442	0.202495	1.95778	0.0502554	0.868909
Asb4	253.23	1.57111	0.446713	3.51705	0.000436367	0.108732
Asb3	477.98	0.157225	0.200447	0.784372	0.432822	0.999274
Tmem243	640.221	0.207853	0.173081	1.2009	0.229791	0.999274
Nrp	350.616	-0.243968	0.389764	-0.625937	0.531357	0.999274
Gm12338	253.753	1.37072	6.42105	0.213472	0.830959	0.999274
Tctn1	263.16	0.0830218	0.24389	0.340407	0.73355	0.999274
Sdr39u1	258.38	-0.0473418	0.194727	-0.243118	0.807914	0.999274
Zfp784	11.8899	-0.0967847	1.05194	-0.092006	0.926693	0.999274
Ankrd37	260.535	1.59226	0.334799	4.75587	1.97593274851476e-06	0.00400917
Clstn1	649.628	-0.0433104	0.19587	-0.221118	0.825	0.999274
Twsg1	1318.18	0.0136278	0.16568	0.0822541	0.934445	0.999274
Utp3	2915.85	-0.115631	0.109384	-1.05712	0.290459	0.999274
Nherf2	282.518	-0.0883685	0.259533	-0.34049	0.733488	0.999274
Tmem176b	448.148	-0.0510429	0.225508	-0.226346	0.820932	0.999274
Map3k20	164.527	-0.249168	0.234658	-1.06183	0.288311	0.999274
Eefsec	846.02	0.280568	0.166893	1.68113	0.0927378	0.951657
Lima1	424.578	-0.188116	0.284199	-0.661914	0.508026	0.999274
Asph	729.362	0.22953	0.203718	1.12671	0.259866	0.999274
Ranbp17	113.721	0.333277	0.369059	0.903046	0.366502	0.999274
Tmem254	370.4	-0.531126	0.60806	-0.873476	0.382404	0.999274
Sostdc1	29.1356	-0.473016	0.707839	-0.668253	0.503972	0.999274
Atp5f1d	10683.8	0.111286	0.166407	0.668758	0.50365	0.999274
Dtd1	636.065	0.113558	0.121722	0.932934	0.350854	0.999274
Ndufb5	4578.41	0.0909683	0.169458	0.53682	0.591392	0.999274
Mrpl54	4770.08	0.0173328	0.186995	0.0926912	0.926149	0.999274
Emc6	4313.6	0.120712	0.175525	0.687721	0.491628	0.999274
Rogdi	814.616	-0.0913145	0.129818	-0.703404	0.481804	0.999274
Trappc2b	1853.92	0.12351	0.174464	0.707944	0.47898	0.999274
Sdhc	3072.81	-0.000363614	0.140351	-0.00259075	0.997933	0.999704
Ppil2	1757.04	-0.0015707	0.175996	-0.0089246	0.992879	0.999426
Cndp2	1502.59	-0.185823	0.271952	-0.683295	0.494421	0.999274
Sf3b6	6168.94	0.262858	0.176843	1.48639	0.137175	0.999274
Zfp524	127.452	-0.108656	0.239837	-0.453043	0.650518	0.999274
Tmem176a	250.577	-0.108873	0.233514	-0.466237	0.641046	0.999274
Krtcap2	7965.62	0.0926741	0.275495	0.336391	0.736576	0.999274
Cystm1	1779.91	-0.434846	0.26265	-1.65561	0.0978002	0.954592
Dynlt2b	557.163	0.20212	0.228708	0.883745	0.376834	0.999274
Hsd17b14	32.7894	-0.452549	0.542146	-0.834737	0.403866	0.999274
Gng11	925.258	-0.24984	0.456283	-0.547555	0.583998	0.999274
Gtpbp8	437.252	-0.00488548	0.177898	-0.0274623	0.978091	0.999274
Snupn	543.727	-0.00968516	0.13844	-0.0699594	0.944226	0.999274
Cwc15	4121.31	0.0647666	0.131418	0.49283	0.622133	0.999274
Ethe1	488.4	-0.416787	0.210652	-1.97856	0.0478655	0.866272
Sdhaf2	1357.97	-0.0643632	0.101499	-0.634124	0.526	0.999274
Txndc12	1111.67	0.013368	0.148002	0.090323	0.928031	0.999274
Tmem167	5708.99	0.21383	0.153351	1.39439	0.163201	0.999274
Chchd3	1539.57	0.117718	0.0946688	1.24347	0.213693	0.999274
Aurkaip1	4172.85	0.171939	0.15193	1.1317	0.257759	0.999274
Tsen34	7922.89	-0.0074716	0.155781	-0.0479621	0.961746	0.999274
Tmem42	283.766	0.0527509	0.221831	0.237798	0.812038	0.999274
Abhd6	306.39	-0.290881	0.183284	-1.58705	0.112502	0.969942
Setd6	506.69	0.0680636	0.181026	0.375989	0.706925	0.999274
Rmnd1	407.904	0.0839294	0.208061	0.403388	0.686663	0.999274
Eif3f	4087.5	-0.0710687	0.141897	-0.500845	0.61648	0.999274
Cep20	1329.4	0.0470888	0.134971	0.348881	0.727179	0.999274
Emc3	1109.96	-0.108958	0.128344	-0.848954	0.395907	0.999274
Rmnd5b	444.382	0.148744	0.185854	0.80033	0.423519	0.999274
Ypel3	2158.46	-0.458981	0.230665	-1.98982	0.046611	0.856804
Ndufa3	7695.19	-0.016818	0.24502	-0.0686393	0.945277	0.999274
Ghitm	4865.32	0.0640688	0.122847	0.521534	0.601995	0.999274
Lsm7	11070.7	0.234778	0.223003	1.0528	0.292431	0.999274
Lamtor4	1202.61	0.241411	0.203135	1.18842	0.234666	0.999274
Chchd6	1000.25	0.162404	0.108573	1.4958	0.134706	0.999274
Ppih	4034.28	0.10637	0.150196	0.708209	0.478816	0.999274
Cxcl16	17.484	0.183219	0.687879	0.266354	0.789967	0.999274
Tceal6	60.0045	0.107942	0.473093	0.228163	0.81952	0.999274
Ube2d3	13229.3	0.0691978	0.0946967	0.73073	0.464944	0.999274
Ndufa9	4639.65	0.107061	0.123969	0.86361	0.387802	0.999274
Tspan13	2128.98	-0.0934784	0.192189	-0.486388	0.626692	0.999274
Tmed3	690.618	-0.0853074	0.150015	-0.568659	0.569588	0.999274
Mtarc1	16.8476	1.34423	1.28021	1.05001	0.293714	0.999274
Apoa5	38.6603	-0.0930868	0.661084	-0.140809	0.88802	0.999274
Dnajc30	867.168	-0.0670098	0.144932	-0.462354	0.643827	0.999274
Nat8f1	53.6193	-0.307455	0.454468	-0.676516	0.498713	0.999274
Fmc1	1952.42	0.0793805	0.216689	0.366333	0.714116	0.999274
Sarnp	8321.76	0.00574436	0.140185	0.0409769	0.967314	0.999274
Tomm6	10488.1	0.101582	0.191417	0.530681	0.59564	0.999274
Fkbp11	1055.04	-0.0142314	0.224555	-0.0633758	0.949467	0.999274
Chchd1	6133.88	0.115515	0.177853	0.649495	0.516019	0.999274
Josd2	1069.63	0.223958	0.23153	0.967294	0.333397	0.999274
Sf3b5	7147.71	0.0782927	0.212633	0.368206	0.71272	0.999274
Elof1	4038.86	-0.042243	0.142779	-0.295863	0.767335	0.999274
Mrps36	4880.76	-0.0396135	0.195484	-0.202643	0.839414	0.999274
Prxl2c	813.235	0.387688	0.104367	3.71467	0.00020347	0.0704207
Tipin	4576.94	0.182827	0.133823	1.36618	0.171883	0.999274
Prorp	358.483	-0.208864	0.200544	-1.04149	0.29765	0.999274
Polr1h	2572.14	-0.0776199	0.222641	-0.348632	0.727366	0.999274
Bud23	2865.66	0.083403	0.109341	0.762779	0.445595	0.999274
Mymk	30.872	-0.840236	0.475067	-1.76867	0.0769495	0.917756
Ska2	1676.63	0.0299026	0.13727	0.217838	0.827555	0.999274
Ifitm3	1312.19	-0.0834228	0.251644	-0.331512	0.740258	0.999274
Cox7b	11453.6	0.270682	0.193823	1.39654	0.162552	0.999274
Eef1e1	2780.9	0.110352	0.105563	1.04536	0.295855	0.999274
Atp6v1f	5774.37	0.0916494	0.203627	0.450085	0.652649	0.999274
Maco1	874.293	-0.0908142	0.148682	-0.610794	0.541336	0.999274
Necap2	713.838	0.114821	0.16036	0.716022	0.473978	0.999274
Dnajc15	2884.2	0.0742713	0.184204	0.403202	0.6868	0.999274
Prr13	1826.02	0.0336149	0.194297	0.173007	0.862646	0.999274
Uqcr10	14273.9	0.0832126	0.232743	0.35753	0.720695	0.999274
Fbxo36	164.964	-0.266345	0.229119	-1.16247	0.245043	0.999274
Tmem14c	5285.38	0.552406	0.251142	2.19958	0.0278369	0.780876
Ufc1	2128.97	-0.0684154	0.147992	-0.46229	0.643873	0.999274
Anapc11	5758.63	0.032238	0.212896	0.151426	0.87964	0.999274
Rtl8a	1109.42	0.0967182	0.148988	0.649166	0.516231	0.999274
Pop4	2389.96	-0.0587748	0.121378	-0.484228	0.628224	0.999274
Bola2	7169.62	0.177905	0.232916	0.763818	0.444976	0.999274
Mrpl4	2811.72	0.038538	0.121925	0.316081	0.751941	0.999274
Nip7	4655.12	0.0655567	0.113086	0.579706	0.562113	0.999274
Bccip	4828.66	0.0176815	0.110947	0.15937	0.873377	0.999274
Tma7	26214.5	0.223535	0.214274	1.04322	0.296847	0.999274
Grina	232.677	0.427814	0.286692	1.49224	0.135635	0.999274
Tomm7	9372.5	0.207218	0.244695	0.846843	0.397083	0.999274
Chchd5	728.176	0.0889296	0.206069	0.431553	0.666066	0.999274
Pgls	4337.95	0.100277	0.19122	0.524408	0.599995	0.999274
Med11	1118.59	0.0896188	0.182339	0.491496	0.623076	0.999274
Nudt14	1547.86	-0.0507758	0.20907	-0.242865	0.80811	0.999274
Mustn1	174.334	-2.34421	1.22609	-1.91194	0.0558836	0.880036
Nat9	214.375	-0.00457815	0.154304	-0.0296697	0.97633	0.999274
Ubl5	8996.02	0.0394796	0.250859	0.157378	0.874947	0.999274
Ogfod3	558.921	0.000391991	0.128242	0.00305665	0.997561	0.999704
P3h4	442.857	0.113652	0.160414	0.708495	0.478638	0.999274
Nop10	14835.1	0.226516	0.209815	1.0796	0.28032	0.999274
Rps4l	6467.36	0.0401056	0.170946	0.23461	0.814512	0.999274
Virma	661.995	0.107924	0.113257	0.952912	0.340635	0.999274
Acer3	508.993	-0.234988	0.165878	-1.41663	0.156591	0.999274
Ier3ip1	6748.19	0.133546	0.246901	0.54089	0.588583	0.999274
Lage3	2764.26	0.104209	0.180772	0.576467	0.564299	0.999274
Pithd1	1570.83	-0.0867741	0.164254	-0.528292	0.597297	0.999274
Pycr3	2396.89	0.00117531	0.106257	0.0110611	0.991175	0.999274
Myo19	95.7183	-0.380171	0.397464	-0.956493	0.338823	0.999274
Cks2	13870	0.170233	0.22515	0.756086	0.449598	0.999274
Commd4	1458.58	0.0938751	0.15131	0.620416	0.534984	0.999274
Commd6	2139.95	-0.121151	0.160949	-0.752731	0.451612	0.999274
Vta1	1476.13	0.0291542	0.124922	0.233379	0.815467	0.999274
1110059G10Rik	710.152	0.140887	0.24248	0.581025	0.561223	0.999274
Acyp1	1013.75	0.172213	0.196842	0.874879	0.38164	0.999274
Cd302	331.912	-0.180627	0.225687	-0.800345	0.423511	0.999274
1110059E24Rik	1375.68	0.0503678	0.141257	0.356567	0.721416	0.999274
Nenf	668.422	0.12198	0.215353	0.566421	0.571108	0.999274
Inip	1097.56	0.00890946	0.114624	0.077728	0.938044	0.999274
Sec61b	12117.8	-0.00708758	0.23004	-0.0308102	0.975421	0.999274
Med7	1383.71	0.121541	0.1508	0.805977	0.420256	0.999274
Rgcc	40.0927	0.0156078	0.741508	0.0210487	0.983207	0.999274
Ndufb9	7439.44	0.0825865	0.171632	0.481183	0.630387	0.999274
Zdhhc12	713.77	0.0772921	0.162374	0.476013	0.634065	0.999274
Serpinb1a	32.2368	0.317069	0.532753	0.595151	0.551743	0.999274
Mrpl35	3135.75	0.0186373	0.148404	0.125584	0.900061	0.999274
Llph	4761.51	0.111896	0.16008	0.698998	0.484553	0.999274
Trappc2	357.42	-0.0822042	0.1889	-0.435173	0.663437	0.999274
Rpl7l1	6670.75	0.0908349	0.137094	0.662574	0.507603	0.999274
Mrps28	3473.18	0.0521149	0.164094	0.317591	0.750795	0.999274
Thoc7	7289.61	0.0316253	0.216789	0.14588	0.884016	0.999274
Dmap1	1149.99	0.01175	0.119904	0.0979945	0.921937	0.999274
Msmo1	4529.76	-0.128602	0.1831	-0.702361	0.482454	0.999274
Eif1ax	7293.93	0.0436422	0.136275	0.320251	0.748778	0.999274
1500011B03Rik	610.643	0.314081	0.144038	2.18054	0.0292172	0.783473
Atp6v1g2	46.6252	-0.502774	0.386745	-1.30002	0.193595	0.999274
Kcne5	83.2137	-0.532355	0.287832	-1.84953	0.0643807	0.896044
Tmem9	1939.7	0.204579	0.124394	1.6446	0.100053	0.958224
Mrps16	3081.39	0.00118656	0.202662	0.0058549	0.995328	0.999704
Nemf	2250.82	0.00147738	0.129452	0.0114126	0.990894	0.999274
Hspbp1	2689.83	0.0132269	0.117806	0.112277	0.910604	0.999274
Osgep	2298.9	-0.0761413	0.131226	-0.580231	0.561759	0.999274
Alg5	736.406	0.125284	0.114765	1.09166	0.274983	0.999274
Pno1	3921.21	-0.0369701	0.105782	-0.349493	0.726719	0.999274
Arfgap3	183.091	-0.0688952	0.236431	-0.291396	0.770748	0.999274
Aig1	529.58	-0.110209	0.192005	-0.573989	0.565975	0.999274
Dimt1	1216.88	0.073286	0.100591	0.728555	0.466274	0.999274
Hsbp1l1	17.484	0.842769	0.587506	1.43449	0.151434	0.999274
Ssr2	4184.89	-0.0763327	0.126865	-0.601683	0.547385	0.999274
Nicn1	539.635	0.322014	0.23916	1.34644	0.178162	0.999274
Mrps17	2355.89	0.0794718	0.138919	0.572071	0.567274	0.999274
Camk2n1	10.9278	0.525223	0.641913	0.818215	0.413234	0.999274
Tmem54	268.257	-0.032514	0.231018	-0.140743	0.888073	0.999274
Ing5	394.223	0.293393	0.194427	1.50901	0.131295	0.999005
1810014B01Rik	198.946	0.593812	0.376915	1.57545	0.115152	0.97399
Ccdc28b	456.319	-0.0201777	0.204375	-0.0987291	0.921353	0.999274
Eapp	7444.16	0.0478983	0.190058	0.252019	0.801026	0.999274
Pigyl	667.133	0.22926	0.259153	0.88465	0.376345	0.999274
Tmed6	7.61978	0.536012	1.05146	0.50978	0.610206	0.999274
Retreg1	108.357	-0.316283	0.476822	-0.663313	0.50713	0.999274
Tmem126a	3399.78	0.183786	0.164382	1.11805	0.263547	0.999274
Cox16	1752.16	0.196131	0.204381	0.959637	0.337238	0.999274
Aamdc	477.794	0.0353452	0.190654	0.185389	0.852924	0.999274
Lyrm9	310.812	0.55724	0.269772	2.0656	0.0388665	0.82384
1810009A15Rik	6623.26	0.123893	0.197852	0.626191	0.53119	0.999274
Klf15	98.7233	0.740544	0.315628	2.34625	0.0189632	0.688833
Smim20	1128.31	0.0953206	0.161205	0.5913	0.554319	0.999274
Tmem218	281.516	-0.0567466	0.240636	-0.235819	0.813573	0.999274
Tma16	1652.76	0.0190226	0.145539	0.130705	0.896009	0.999274
Sec11c	404.884	0.0114636	0.281863	0.0406708	0.967558	0.999274
Atp6v1g1	6507.47	0.094003	0.12852	0.731426	0.464519	0.999274
Smim8	699.131	0.126655	0.199037	0.636341	0.524554	0.999274
Mrps21	7919.26	0.128139	0.224571	0.570596	0.568274	0.999274
Fam3a	256.199	-0.000534375	0.194831	-0.00274277	0.997812	0.999704
Haus2	945.345	0.335139	0.12361	2.71126	0.0067029	0.446955
Inafm1	127.997	0.100209	0.281481	0.356007	0.721835	0.999274
Rmdn1	144.085	-0.0461911	0.272309	-0.169628	0.865303	0.999274
Fam53c	593.305	-0.000279047	0.197141	-0.00141547	0.998871	0.999744
Isoc1	3577.46	-0.0774833	0.165377	-0.468527	0.639408	0.999274
Mplkip	1528.57	0.109436	0.16641	0.657628	0.510777	0.999274
Tmem128	1297.26	-0.00768728	0.182182	-0.0421955	0.966343	0.999274
Dpy30	9600.35	0.0817444	0.170904	0.478307	0.632432	0.999274
Cenpw	5626.61	0.121968	0.21896	0.557035	0.577504	0.999274
Smurf2	636.391	-0.290668	0.17073	-1.7025	0.0886619	0.94329
Tpd52l2	2706.58	0.0839007	0.0909783	0.922206	0.356421	0.999274
Senp7	301.853	0.195449	0.246152	0.794019	0.427184	0.999274
Skic8	4505.26	0.123008	0.105657	1.16421	0.244338	0.999274
Tmem208	1860.51	-0.0833452	0.167305	-0.498163	0.618369	0.999274
Susd3	10.568	-0.687196	1.20399	-0.570764	0.56816	0.999274
Aqp11	76.653	0.285679	0.623769	0.457988	0.646961	0.999274
Atp6v1c1	1101.63	0.0609672	0.190856	0.319441	0.749392	0.999274
Cenpp	1033.6	0.218711	0.187361	1.16732	0.243081	0.999274
Fam229b	120.715	-0.128	0.275239	-0.465051	0.641895	0.999274
Psenen	3152.84	-0.045817	0.231679	-0.197761	0.843232	0.999274
Tmem177	203.809	0.138725	0.175962	0.788383	0.430473	0.999274
Dmac2	587.517	-0.288976	0.148736	-1.94288	0.0520306	0.8772
Pla2g12a	811.679	0.23794	0.181611	1.31016	0.190141	0.999274
Blzf1	412.354	-0.32637	0.212727	-1.53422	0.124976	0.996707
Riiad1	11.8857	0.798782	0.71806	1.11242	0.265959	0.999274
Snw1	4258.63	0.0668334	0.0855126	0.781562	0.434472	0.999274
Gmpr	842.309	0.441481	0.334914	1.31819	0.187439	0.999274
Knop1	6651.06	0.0560625	0.190953	0.293594	0.769068	0.999274
Ostc	6909.1	0.02178	0.139601	0.156016	0.87602	0.999274
Adprm	290.448	-0.0592916	0.168337	-0.352221	0.724673	0.999274
Cox20	2112.44	-0.0904507	0.250765	-0.360698	0.718325	0.999274
Zfand1	457.959	0.154731	0.128368	1.20537	0.228061	0.999274
Exosc3	3204.94	0.0849694	0.133439	0.636764	0.524278	0.999274
Pigbos1	1073.92	0.157466	0.276995	0.568478	0.569711	0.999274
Ccdc90b	1343.21	0.0785899	0.122628	0.640879	0.521601	0.999274
Ergic3	2796.96	-0.0457313	0.134809	-0.339231	0.734436	0.999274
2310022A10Rik	1103.37	0.0837118	0.252879	0.331035	0.740618	0.999274
Rtca	2155.61	-0.00579124	0.12069	-0.0479844	0.961729	0.999274
Dus2	253.54	0.215055	0.201718	1.06612	0.286371	0.999274
Chmp4c	36.111	-0.209208	0.466972	-0.44801	0.654146	0.999274
Lsm5	9537.82	0.176154	0.19302	0.912618	0.361443	0.999274
2310011J03Rik	1098.1	0.0767448	0.11299	0.679216	0.497001	0.999274
Dhrs7	203.305	-0.163413	0.181954	-0.898101	0.369132	0.999274
Ndufc1	9860.28	0.179521	0.223089	0.804707	0.420989	0.999274
Cox14	15654.9	0.112444	0.282028	0.398698	0.690116	0.999274
Rnf113a2	443.286	0.104043	0.165491	0.628694	0.529549	0.999274
Iscu	2596.71	-0.0387818	0.153863	-0.252055	0.800998	0.999274
Srp19	8871.48	0.126748	0.15964	0.793964	0.427216	0.999274
Ppp1r7	2241.93	0.0790134	0.237827	0.332231	0.739715	0.999274
Nudt8	478.111	-0.0494273	0.217703	-0.22704	0.820393	0.999274
Cutc	227.783	-0.00638852	0.197135	-0.0324068	0.974148	0.999274
Prelid3b	2593.96	-0.0718673	0.129578	-0.554626	0.57915	0.999274
Nosip	1164.42	-0.0779595	0.136523	-0.571036	0.567975	0.999274
Ahnak	563.469	0.551543	0.607792	0.907454	0.364167	0.999274
Ccdc82	143.601	0.0306019	0.260124	0.117644	0.90635	0.999274
Sar1b	2072.64	0.138983	0.127374	1.09113	0.275214	0.999274
Commd5	701.374	0.242892	0.156904	1.54802	0.121617	0.988172
Tsfm	1933.35	0.0554462	0.116798	0.474719	0.634987	0.999274
Alkbh7	677.034	-0.0276137	0.200157	-0.137961	0.890272	0.999274
Nudt2	957.097	0.126706	0.178338	0.710482	0.477406	0.999274
Asf1a	3900.2	-0.141062	0.168471	-0.837308	0.402419	0.999274
Rtf2	1764.1	0.0914967	0.130099	0.703283	0.481879	0.999274
Mcts2	833.875	0.0757336	0.162771	0.465277	0.641733	0.999274
Sac3d1	2646.38	-0.12557	0.141025	-0.890409	0.373246	0.999274
Mrps15	3434.29	0.0197358	0.144892	0.136211	0.891655	0.999274
Aptx	670.06	0.0470228	0.157546	0.298471	0.765344	0.999274
Rsl1d1	7736.36	0.143821	0.130071	1.10571	0.268851	0.999274
Mterf3	1432.84	-0.281661	0.103502	-2.7213	0.00650252	0.446074
Tbcb	5606.61	-0.100861	0.15627	-0.645427	0.518651	0.999274
Arrdc4	353.174	-0.331973	0.292435	-1.1352	0.256291	0.999274
Psmd6	5650.36	-0.0525894	0.0693417	-0.75841	0.448206	0.999274
Ndufa12	9895.96	-0.0398412	0.191933	-0.207579	0.835558	0.999274
Ndufa7	11969.5	0.118166	0.23568	0.501384	0.616101	0.999274
Mrpl11	4325.81	0.024882	0.136274	0.182589	0.855121	0.999274
Polr2e	6674.39	0.110723	0.117217	0.944599	0.344864	0.999274
2410004B18Rik	1167.51	-0.146022	0.153076	-0.953918	0.340125	0.999274
Dctpp1	11605	0.142904	0.202271	0.706499	0.479878	0.999274
Coprs	1715.82	-0.0422966	0.212813	-0.19875	0.842458	0.999274
Pcp4l1	87.2017	-0.926372	0.365633	-2.53361	0.0112894	0.559652
Cyb5b	3504.04	-0.0209411	0.0984532	-0.212701	0.83156	0.999274
Oxld1	172.975	0.140869	0.243842	0.577706	0.563463	0.999274
Slc7a6os	595.299	0.186948	0.118209	1.58151	0.113762	0.970317
Chchd7	4190.3	-0.00265342	0.223033	-0.011897	0.990508	0.999274
Uggt2	93.8438	0.00507404	0.282911	0.0179351	0.985691	0.999274
Fis1	3952.68	0.108049	0.175171	0.616819	0.537354	0.999274
Borcs7	760.837	0.214938	0.195667	1.09849	0.271992	0.999274
Cdc26	3790.95	0.000825216	0.135462	0.00609187	0.995139	0.999704
Magohb	1758.66	0.0566057	0.189054	0.299416	0.764622	0.999274
Spc25	3591.54	0.0501576	0.117419	0.427166	0.669258	0.999274
Tnfaip8l1	77.4851	0.392152	0.505314	0.776056	0.437716	0.999274
Cyc1	9235.34	0.0296309	0.112465	0.263468	0.79219	0.999274
Exosc7	4000.93	0.156854	0.108293	1.44841	0.147501	0.999274
Mgst3	2144.13	1.23896	0.609191	2.03377	0.0419744	0.835321
Mrpl20	5042.56	0.0757427	0.172087	0.440143	0.659834	0.999274
Pam16	947.943	-0.131683	0.287765	-0.457607	0.647235	0.999274
Nmnat1	1495.3	0.310063	0.209343	1.48113	0.138573	0.999274
Cnpy4	555.963	-0.0192501	0.145181	-0.132594	0.894515	0.999274
Pyurf	1456.87	-0.0529573	0.153793	-0.344343	0.730589	0.999274
Sys1	1468.83	0.004977	0.15576	0.031953	0.97451	0.999274
Rhox4a	9.12567	0.670888	0.789875	0.84936	0.395681	0.999274
Ptpmt1	450.843	0.181219	0.196366	0.922862	0.356079	0.999274
Rex1bd	2388.52	0.0400009	0.199892	0.200113	0.841392	0.999274
Taf12	1511.84	-0.140558	0.139061	-1.01076	0.312129	0.999274
Gtf2h5	6256.39	0.0602671	0.189343	0.318295	0.750261	0.999274
Ska1	1110.75	-0.111728	0.132177	-0.845291	0.397948	0.999274
Prxl2b	517.98	-0.0544362	0.218924	-0.248653	0.803629	0.999274
Anp32e	13524.4	0.12753	0.125516	1.01605	0.309605	0.999274
Rps23	17199.4	0.445761	0.26237	1.69898	0.0893231	0.94329
Atp5mk	21446.1	0.208309	0.210535	0.989425	0.322455	0.999274
Gm44505	908.093	-0.203103	0.224902	-0.903075	0.366486	0.999274
Ctcfl	220.144	-0.124468	0.298161	-0.417451	0.676349	0.999274
Rpl15	30747.1	0.193487	0.209172	0.925014	0.354959	0.999274
Rps21	16288.6	0.176796	0.268692	0.657988	0.510546	0.999274
Exoc2	315.765	-0.0229727	0.275136	-0.0834957	0.933457	0.999274
Rpl36al	18596.9	0.240821	0.214654	1.1219	0.261903	0.999274
Gpr137b-ps	211.729	-0.386363	0.198708	-1.94437	0.0518503	0.8772
Uqcc5	566.167	0.374439	0.239452	1.56373	0.117881	0.979677
Fam136a	4335.46	0.0399711	0.103302	0.386936	0.698804	0.999274
Nova1	97.4516	0.0788251	0.331547	0.237749	0.812076	0.999274
Rpl35	39641.6	0.302365	0.251388	1.20278	0.229062	0.999274
Rps15a-ps4	532.799	0.159091	0.272347	0.58415	0.55912	0.999274
Polr2l	9284.5	0.133985	0.268849	0.498366	0.618226	0.999274
Zmat2	5076.12	0.197758	0.139089	1.42181	0.155082	0.999274
Mrpl51	5940.51	0.115967	0.185357	0.62564	0.531551	0.999274
Prelid1	15066	0.211116	0.135478	1.5583	0.119162	0.983418
Ndufb3	4063.75	0.186216	0.184502	1.00929	0.312836	0.999274
Ppdpf	3625.6	-0.0506143	0.186152	-0.271897	0.785701	0.999274
Tmem238	174.549	-0.0252279	0.295831	-0.0852782	0.93204	0.999274
Cmss1	1596.33	0.175293	0.117702	1.4893	0.136408	0.999274
Dda1	2539.96	0.027025	0.130473	0.207132	0.835907	0.999274
Isoc2a	36.004	0.113628	0.443706	0.256089	0.797882	0.999274
Slc30a7	487.83	0.310178	0.390536	0.794236	0.427058	0.999274
Gm14391	380.935	0.242938	0.143082	1.6979	0.0895272	0.94329
Zmynd11	958.796	0.124385	0.171102	0.726965	0.467248	0.999274
Psmg3	2018.83	0.134233	0.169648	0.791247	0.4288	0.999274
Lamtor1	4092.16	0.0174618	0.1256	0.139027	0.889429	0.999274
Rnf181	1588	0.00669405	0.154279	0.0433892	0.965391	0.999274
Chtop	3357.62	-0.0330151	0.109685	-0.300998	0.763416	0.999274
Tnik	13.8447	-1.24428	1.10521	-1.12583	0.260237	0.999274
Tab1	266.385	0.150377	0.262416	0.573049	0.566611	0.999274
Asrgl1	565.008	0.0651634	0.240224	0.271261	0.78619	0.999274
Cul7	635.474	-0.366052	0.254707	-1.43715	0.150675	0.999274
Srp54b	1109.08	0.446225	0.198677	2.24598	0.0247051	0.749757
Clec2l	13.1648	0.0516245	0.748524	0.0689684	0.945015	0.999274
Smim30	2139.21	0.120059	0.146799	0.817847	0.413445	0.999274
Zfp1003	127.746	0.150067	0.313062	0.479351	0.631689	0.999274
Rwdd1	6825.24	0.0518433	0.183428	0.282636	0.777456	0.999274
Gm14326	93.6175	0.220691	0.317738	0.694568	0.487326	0.999274
Pgpep1	315.428	-0.189538	0.347158	-0.54597	0.585087	0.999274
2810004N23Rik	3743.92	0.0726449	0.175539	0.41384	0.678992	0.999274
Timm50	5015.77	-0.0946995	0.126738	-0.747205	0.45494	0.999274
Tceanc2	436.987	-0.00300765	0.218165	-0.0137861	0.989001	0.999274
1600029O15Rik	18.1388	0.046612	0.677676	0.0687821	0.945163	0.999274
Plb1	7.53539	-0.849597	1.05555	-0.804884	0.420887	0.999274
Smim5	17.5329	1.82124	0.840855	2.16594	0.0303161	0.790053
Ubxn6	816.805	-0.183131	0.152569	-1.20031	0.230019	0.999274
Cmc2	1587.21	-0.0262203	0.196186	-0.133651	0.893679	0.999274
Rep15	3114.7	0.298451	0.288043	1.03613	0.300141	0.999274
Nipsnap3b	1869.11	0.00214696	0.141795	0.0151413	0.987919	0.999274
Pomp	13627.2	0.0453563	0.15967	0.284062	0.776363	0.999274
Rps19bp1	2531.36	-0.0491848	0.190135	-0.258684	0.795879	0.999274
Fam107b	454.876	-0.0248751	0.224295	-0.110903	0.911693	0.999274
Immp1l	2303.25	-0.0309712	0.14543	-0.212964	0.831355	0.999274
H2ac23	218986	0.144558	0.299354	0.482899	0.629167	0.999274
Adamtsl5	8.28231	0.366995	1.24384	0.295049	0.767956	0.999274
Aggf1	914.088	-0.0277413	0.124396	-0.223008	0.82353	0.999274
Sppl2a	656.32	0.166643	0.215335	0.773874	0.439005	0.999274
Drap1	4180.93	0.0224785	0.161872	0.138865	0.889556	0.999274
Mthfd2l	906.353	0.0843823	0.240538	0.350807	0.725733	0.999274
Gm7694	7.08314	2.44091	1.00788	2.42182	0.0154428	0.641329
Metap1d	209.831	-0.195074	0.192865	-1.01146	0.311798	0.999274
H2bc23	38.8114	0.190683	0.658361	0.289632	0.772098	0.999274
Ntpcr	352.542	0.329987	0.164849	2.00176	0.0453108	0.853514
Rwdd3	60.6454	0.0792728	0.415774	0.190663	0.848789	0.999274
Gdpd1	249.913	-0.0271775	0.210541	-0.129084	0.897291	0.999274
Cenpm	1617.55	-0.101635	0.169422	-0.599893	0.548577	0.999274
Dzip1	176.323	-0.0904728	0.300832	-0.300742	0.763612	0.999274
Uqcrh	10654	0.135927	0.204594	0.664375	0.50645	0.999274
Bod1l	1725.09	0.099952	0.161044	0.620648	0.534831	0.999274
Mis18a	1628.27	0.0372515	0.134708	0.276535	0.782137	0.999274
Esf1	4271.66	0.133984	0.166302	0.805665	0.420436	0.999274
Exosc1	2463.96	0.0601681	0.115906	0.519112	0.603682	0.999274
Gm7819	8.87996	0.178319	0.702758	0.253741	0.799696	0.999274
Snrnp40	4670.74	0.00741225	0.117551	0.0630559	0.949722	0.999274
Crls1	1555.13	-0.0483229	0.163133	-0.296219	0.767063	0.999274
Fastk	1004.34	0.164496	0.141074	1.16603	0.243604	0.999274
Cmpk1	1543.8	0.1813	0.119606	1.51582	0.129566	0.999005
Ube2v1	10102.3	-0.0380177	0.150395	-0.252785	0.800434	0.999274
Farsa	2243.71	0.0483911	0.150882	0.320721	0.748422	0.999274
Mad2l1bp	772.175	-0.142817	0.154303	-0.925561	0.354674	0.999274
Stoml2	6234.06	-0.0272315	0.112853	-0.241299	0.809323	0.999274
Diablo	2790.98	-0.0202744	0.113431	-0.178737	0.858144	0.999274
Uqcr11	12269.5	0.106802	0.245994	0.434165	0.664168	0.999274
Aste1	142.63	-0.124259	0.373479	-0.332708	0.739355	0.999274
Gtf3a	3119.7	0.0522012	0.143561	0.363616	0.716145	0.999274
Trim13	193.02	0.134353	0.228792	0.587226	0.557052	0.999274
Rdm1	521.1	0.123863	0.198035	0.625463	0.531668	0.999274
Vmn2r114	54.7968	-0.496725	0.43785	-1.13446	0.2566	0.999274
Tmigd1	5.31567	-0.218653	0.8467	-0.258241	0.796221	0.999274
Gemin2	866.607	-0.0822451	0.110741	-0.742681	0.457675	0.999274
Trabd2b	24.412	-0.148992	0.497692	-0.299365	0.764662	0.999274
Lrrc57	324.776	-0.157042	0.179276	-0.875982	0.38104	0.999274
Frmpd1	11.5765	-0.953623	1.04798	-0.909963	0.362842	0.999274
Ms4a4d	23.8139	-0.212975	0.578058	-0.368432	0.712551	0.999274
Cryzl1	907.491	0.0904707	0.106237	0.851592	0.394441	0.999274
Abi3	105.788	0.111757	0.33131	0.337317	0.735878	0.999274
Ribc1	115.143	-0.217188	0.283916	-0.764973	0.444287	0.999274
Ormdl3	741.613	-0.0924965	0.150564	-0.614333	0.538995	0.999274
Gpatch4	2478.27	0.0301537	0.122148	0.246863	0.805014	0.999274
Atg4b	1156.38	0.126723	0.237592	0.533364	0.593782	0.999274
Snx9	535.332	-0.0947645	0.221407	-0.42801	0.668644	0.999274
Ntmt1	2532.14	0.194373	0.102827	1.89029	0.0587197	0.886973
Vps13b	186.553	-0.103303	0.262813	-0.393065	0.694272	0.999274
Snrnp27	4598.41	0.160054	0.201326	0.795	0.426614	0.999274
Ubr7	703.971	-0.0154437	0.141627	-0.109045	0.913167	0.999274
Spcs2	8603.82	-0.0667688	0.124933	-0.534438	0.593039	0.999274
Tmsb15b1	320.773	0.127113	0.293474	0.433133	0.664918	0.999274
Pnisr	1616.21	-0.0228441	0.128406	-0.177906	0.858797	0.999274
Zfp660	54.6803	-0.106101	0.356754	-0.297408	0.766155	0.999274
Cdip1	1817.51	-0.158551	0.129268	-1.22653	0.22	0.999274
Ogfod2	177.114	0.351329	0.254654	1.37963	0.1677	0.999274
Thg1l	375.898	0.121907	0.189445	0.643496	0.519902	0.999274
Golph3	1490.4	-0.107039	0.140223	-0.763345	0.445257	0.999274
Mfsd14b	525.088	-0.0739186	0.210334	-0.351434	0.725263	0.999274
Dph6	572.697	0.236063	0.145623	1.62105	0.105006	0.961805
Gm3317	30.8144	-0.193463	0.501529	-0.385747	0.699684	0.999274
Mcm8	775.599	0.0405437	0.183207	0.2213	0.824859	0.999274
Tsen15	2115.57	0.0132884	0.143439	0.0926416	0.926188	0.999274
Sike1	1064.5	0.191673	0.145333	1.31885	0.187219	0.999274
Ctnnbl1	2224.41	0.0520853	0.146216	0.356222	0.721674	0.999274
Lix1	1089.69	0.0595498	0.179169	0.332366	0.739613	0.999274
Pspc1	1059.53	0.255597	0.224389	1.13908	0.254669	0.999274
Rpe	882.6	-0.0400188	0.158392	-0.252657	0.800533	0.999274
Atg4a	115.493	0.0313115	0.272721	0.114812	0.908594	0.999274
Nsmce3	1027.33	-0.0109227	0.143351	-0.0761954	0.939264	0.999274
Tpgs2	1481.23	-0.181339	0.131217	-1.38197	0.16698	0.999274
Nepn	8.25429	5.80043	2.99468	1.93691	0.052756	0.8772
Brf2	467.044	-0.0184771	0.14378	-0.12851	0.897746	0.999274
Eef1d	13256.5	0.134236	0.134711	0.996474	0.31902	0.999274
Ccdc51	220.807	-0.153056	0.211578	-0.723402	0.469433	0.999274
Acp6	675.299	-0.079996	0.186111	-0.42983	0.667319	0.999274
Sltm	2800.52	0.0206848	0.119211	0.173514	0.862248	0.999274
Srp72	2315.97	-0.0276704	0.0698886	-0.395921	0.692163	0.999274
Uba5	1113.38	-0.09628	0.13306	-0.723585	0.46932	0.999274
Tmem41a	587.976	-0.107411	0.162893	-0.6594	0.509639	0.999274
Msantd3	934.837	0.20844	0.156306	1.33354	0.182355	0.999274
Hspbap1	898.764	0.0657343	0.147943	0.444322	0.65681	0.999274
Ccnh	1804.66	0.094202	0.129173	0.729268	0.465838	0.999274
Spryd7	441.593	0.049459	0.186706	0.264903	0.791084	0.999274
Trim43b	109.916	0.349969	0.423445	0.82648	0.408532	0.999274
Tmed7	1547.53	-0.143478	0.191011	-0.751153	0.452561	0.999274
Rae1	3712.66	0.0418092	0.152125	0.274835	0.783443	0.999274
Rbm24	194.28	-0.381882	0.227906	-1.67561	0.0938137	0.952458
Oser1	1766.51	-0.0311289	0.159464	-0.195209	0.845229	0.999274
Pgm2	535.642	-0.178107	0.196785	-0.905082	0.365422	0.999274
Trappc5	1807.58	0.0209801	0.159897	0.13121	0.895609	0.999274
Tceal8	8377.97	0.125693	0.154115	0.815578	0.414742	0.999274
Dcbld1	294.215	0.170956	0.188979	0.904631	0.365661	0.999274
Tbc1d15	967.368	0.136802	0.197139	0.693939	0.487721	0.999274
Klhl28	186.682	-0.047833	0.267413	-0.178873	0.858037	0.999274
Gm12191	5011.57	0.240802	0.24816	0.970347	0.331874	0.999274
Tmem186	267.923	0.215888	0.175582	1.22956	0.218863	0.999274
Gapvd1	1299.28	0.18542	0.200361	0.92543	0.354742	0.999274
Bend4	375.422	0.0949855	0.199942	0.475065	0.63474	0.999274
Uqcrfs1	5062.54	0.0827532	0.151261	0.54709	0.584317	0.999274
Snx31	36.8801	0.153774	0.466187	0.329855	0.741509	0.999274
Chmp3	1434.32	0.146519	0.214553	0.682903	0.494668	0.999274
Spryd4	590.456	-0.0325428	0.130055	-0.250222	0.802415	0.999274
Pnp2	75.8961	0.0655104	0.321681	0.20365	0.838627	0.999274
Rbm4b	1118.2	-0.30097	0.139692	-2.15452	0.0311991	0.790128
Dnase1l2	9.60536	-0.171729	0.851307	-0.201723	0.840133	0.999274
Ndufaf3	797.163	0.11766	0.159698	0.736762	0.461267	0.999274
Nkapl	136.345	0.100942	0.340522	0.296433	0.766899	0.999274
Sbds	1886.65	-0.151044	0.0912309	-1.65563	0.0977978	0.954592
Actr2	1391	0.104822	0.132115	0.793418	0.427534	0.999274
4921524J17Rik	929.509	0.206393	0.152397	1.35431	0.175638	0.999274
Henmt1	5.26401	-2.82024	1.71992	-1.63976	0.101056	0.960063
Ccdc96	25.8949	-0.795936	0.52645	-1.51189	0.130561	0.999005
Klhl10	12.7464	0.0725259	0.596554	0.121575	0.903236	0.999274
Spag16	34.0255	0.739103	0.428601	1.72445	0.0846261	0.934832
Tab3	148.033	0.612812	0.29709	2.06271	0.0391398	0.82384
Lrrk2	11.7762	0.993533	0.799945	1.242	0.214236	0.999274
H60b	5.67861	-0.612811	1.14296	-0.53616	0.591848	0.999274
Map1lc3a	1655.42	-0.142029	0.17788	-0.798453	0.424608	0.999274
Emc2	881.321	0.131448	0.13961	0.94154	0.346428	0.999274
Gm8624	1899.91	0.295852	0.224345	1.31874	0.187256	0.999274
Rnf220	2489.19	0.0489313	0.14608	0.334962	0.737654	0.999274
Erich2	86.0409	-0.175241	0.474415	-0.369384	0.711842	0.999274
Erlec1	242.491	0.0308205	0.188696	0.163335	0.870255	0.999274
Cfap97	638.531	0.00390884	0.187303	0.020869	0.98335	0.999274
Adat2	252.776	0.344531	0.191219	1.80176	0.071583	0.910228
Zfp600	5.31701	-0.578273	1.24842	-0.463205	0.643218	0.999274
Pacrgl	510.132	0.192374	0.147197	1.30692	0.191239	0.999274
Fam237b	12.3824	0.416136	0.91746	0.453574	0.650136	0.999274
Gid4	1056.67	0.0909295	0.148862	0.610832	0.541311	0.999274
Asb17	21.5153	1.64927	1.02631	1.60699	0.108056	0.967717
H2af-ps2	6.97618	0.372558	0.840701	0.443151	0.657656	0.999274
Piezo2	25.1011	0.110715	0.524463	0.211102	0.832808	0.999274
Hacd4	88.7547	0.26402	0.477675	0.552718	0.580456	0.999274
Pisd-ps3	219.292	0.0801928	0.311848	0.257153	0.797061	0.999274
H2-T-ps	14.7038	-1.5452	0.723463	-2.13584	0.0326924	0.790573
Gskip	850.746	-0.0542129	0.13675	-0.396438	0.691782	0.999274
Alg14	689.253	-0.108959	0.164747	-0.661372	0.508373	0.999274
Grtp1	247.748	0.214627	0.240203	0.893526	0.371576	0.999274
Clxn	62.4719	-0.179114	0.37405	-0.478849	0.632046	0.999274
Atg10	146.848	0.19274	0.232168	0.830176	0.406439	0.999274
Zfp966	232.748	0.565303	0.336397	1.68046	0.0928675	0.951657
Cntnap2	107.354	-0.132072	0.26632	-0.495913	0.619956	0.999274
Ube2w	813.287	-0.262846	0.135867	-1.93458	0.0530421	0.8772
Prkrip1	1643.73	0.0219352	0.155826	0.140767	0.888054	0.999274
Gm14434	84.643	0.377352	0.357031	1.05692	0.29055	0.999274
Tspan1	20.2873	0.121983	0.541431	0.225297	0.821748	0.999274
9030624G23Rik	311.899	0.114696	0.198844	0.576814	0.564065	0.999274
Rbm22	1506.94	-0.210489	0.316886	-0.664241	0.506536	0.999274
Ppcdc	275.106	-0.101987	0.236387	-0.431442	0.666147	0.999274
Bcl2l14	36.804	-0.427565	0.439931	-0.971891	0.331105	0.999274
Mcub	17.9039	-0.160043	0.622889	-0.256937	0.797228	0.999274
Ccdc85c	277.048	0.498585	0.28572	1.74501	0.0809825	0.925337
Thap2	301.21	-0.310664	0.168437	-1.8444	0.0651254	0.896044
Zxdb	103.133	-0.105468	0.308113	-0.342303	0.732123	0.999274
Tmem170	119.263	0.0445429	0.203283	0.219117	0.826559	0.999274
Pex10	214.49	0.0340645	0.212659	0.160184	0.872736	0.999274
Tmt1a3	299.454	-0.0400887	0.377504	-0.106194	0.915428	0.999274
Smim7	2247.1	0.0689624	0.155188	0.444378	0.656769	0.999274
Bcs1l	322.688	0.0513338	0.146144	0.351255	0.725397	0.999274
Efr3b	71.0489	-0.303212	0.372427	-0.814151	0.415558	0.999274
Bin2	19.5983	0.989914	0.855041	1.15774	0.246971	0.999274
Fbxo25	272.296	-0.14052	0.161526	-0.869954	0.384325	0.999274
Fignl2	73.7255	0.876827	4.18154	0.20969	0.83391	0.999274
Pycard	155.047	0.021858	0.348238	0.0627675	0.949952	0.999274
Tafazzin	571.834	-0.0946227	0.150203	-0.629965	0.528717	0.999274
Ttc1	2010.67	0.106252	0.17833	0.595818	0.551297	0.999274
Nacc1	586.181	-0.0403901	0.207135	-0.194994	0.845398	0.999274
Kif26a	119.351	0.33998	0.259971	1.30776	0.190955	0.999274
Rsph3a	521.068	-0.0878287	0.214341	-0.409761	0.681981	0.999274
Acot13	824.298	0.0684394	0.189211	0.36171	0.717569	0.999274
Tmem223	1867.26	0.160326	0.234093	0.68488	0.49342	0.999274
Dele1	159.898	-0.113898	0.211481	-0.53857	0.590183	0.999274
Wdr45b	1915.58	-0.0749851	0.169879	-0.441404	0.65892	0.999274
Etfdh	404.294	-0.115255	0.212638	-0.542022	0.587803	0.999274
Ormdl2	2743.26	0.0129366	0.171857	0.0752751	0.939996	0.999274
Mrpl33	4922.5	0.173619	0.214419	0.809718	0.418102	0.999274
Hint3	365.926	0.0767861	0.210416	0.364924	0.715168	0.999274
Fuca2	226.277	0.00544613	0.360245	0.0151178	0.987938	0.999274
Ppp1r2	2738.68	0.00865762	0.125014	0.0692534	0.944788	0.999274
Zfp507	363.645	-0.217013	0.261189	-0.830868	0.406048	0.999274
Pnpla2	300.035	-0.061964	0.194559	-0.318484	0.750118	0.999274
Trim35	1525.18	-0.130509	0.181479	-0.719143	0.472053	0.999274
Tcf25	2684.07	0.166883	0.229394	0.727495	0.466923	0.999274
Plbd1	20.5687	-0.623004	0.965351	-0.645365	0.518691	0.999274
Slc16a9	10.5371	0.611539	1.11036	0.550759	0.581799	0.999274
Tanc1	238.462	-0.369983	0.199698	-1.85272	0.0639227	0.896044
Dnajc10	1384.36	-0.0154624	0.107455	-0.143896	0.885582	0.999274
Zfp936	5.78714	2.22441	1.37326	1.61981	0.105274	0.961805
Lztr1	5984.48	0.0817755	0.268241	0.304858	0.760474	0.999274
Clec14a	39.477	0.378396	0.442135	0.855839	0.392087	0.999274
Pmpca	2529.01	-0.00776506	0.181937	-0.04268	0.965957	0.999274
Nhlrc2	649.631	-0.563136	0.159705	-3.5261	0.00042172	0.108732
2410002F23Rik	1215.43	-0.0441555	0.159819	-0.276284	0.78233	0.999274
Hmg20a	695.656	0.198767	0.203315	0.97763	0.328257	0.999274
Mfsd1	1083.36	-0.0152258	0.221073	-0.0688725	0.945091	0.999274
Zfp869	380.654	0.0297919	0.226001	0.131822	0.895125	0.999274
Serbp1	24379.7	0.130406	0.121009	1.07766	0.281187	0.999274
Cpne8	236.483	-0.682658	0.633541	-1.07753	0.281245	0.999274
Tril	741.029	-0.797173	0.217305	-3.66845	0.000244029	0.0770209
Ncbp3	1466.34	0.0415686	0.203696	0.204072	0.838297	0.999274
Swt1	873.007	0.189473	0.191357	0.990152	0.3221	0.999274
Crnkl1	1210.22	-0.268415	0.21515	-1.24757	0.212189	0.999274
Riok3	901	0.211942	0.165497	1.28064	0.200321	0.999274
Rsrc1	1206.19	0.450468	0.13755	3.27493	0.00105687	0.201897
Pcyox1	678.794	-0.20923	0.225679	-0.927111	0.353869	0.999274
Bzw1	12535.6	-0.0760155	0.146744	-0.518014	0.604448	0.999274
Appbp2	2810.92	-0.0281324	0.119311	-0.23579	0.813596	0.999274
Acadsb	334.321	0.364534	0.305884	1.19174	0.233364	0.999274
Lonp2	566.214	0.0381475	0.162272	0.235083	0.814144	0.999274
Stard9	43.5413	-0.0797448	0.509149	-0.156624	0.875541	0.999274
Rnf128	1242.58	0.108268	0.204988	0.528165	0.597385	0.999274
Lman2	3924.29	0.0172615	0.118305	0.145907	0.883995	0.999274
Zfp133-ps	38.573	0.0341811	0.477668	0.0715583	0.942953	0.999274
Eif4e3	395.724	-0.146216	0.17222	-0.849008	0.395877	0.999274
Zfp442	165.808	0.261085	0.269681	0.968125	0.332982	0.999274
Wwp2	693.058	0.139438	0.256521	0.543571	0.586736	0.999274
Myh7b	8.40081	-0.0817372	1.53894	-0.0531127	0.957642	0.999274
Pxdc1	97.2875	0.26002	0.461091	0.563924	0.572806	0.999274
Naa16	660.29	0.178986	0.21241	0.842645	0.399427	0.999274
Baiap2l1	182.931	-0.0727804	0.228634	-0.318327	0.750237	0.999274
Fip1l1	2286.32	-0.100891	0.163961	-0.615334	0.538334	0.999274
Mtap	3603.66	0.080148	0.114333	0.701003	0.483301	0.999274
Pccb	308.458	-0.0553168	0.173979	-0.317952	0.750522	0.999274
Plin3	1938.02	0.126931	0.219875	0.577286	0.563746	0.999274
Tmem107	1089.6	0.0297044	0.236234	0.125742	0.899936	0.999274
Nudt16l1	2519.79	-0.0211228	0.114607	-0.184307	0.853773	0.999274
Bzw2	6741.95	0.1449	0.094749	1.5293	0.12619	0.999005
Kdelr2	3533.5	0.0466436	0.162037	0.287857	0.773456	0.999274
Vps28	1805.25	0.0841422	0.123476	0.681445	0.49559	0.999274
Cops9	5399.12	0.121654	0.232003	0.524363	0.600026	0.999274
Ndufb7	7754.92	0.0718347	0.205687	0.349242	0.726908	0.999274
Chordc1	2952.36	-0.223007	0.193246	-1.15401	0.248497	0.999274
Prpf38b	1745.99	-0.257308	0.176979	-1.45389	0.145976	0.999274
Rras2	1837.57	0.0828874	0.13017	0.636764	0.524279	0.999274
Pbrm1	3608.81	0.112812	0.183736	0.61399	0.539222	0.999274
Sdhd	6098.93	0.10964	0.124855	0.878144	0.379865	0.999274
Trmt6	1811.79	0.173733	0.19404	0.895345	0.370603	0.999274
Dmac1	2346.59	0.157201	0.218615	0.719077	0.472094	0.999274
Asf1b	2005.18	-0.0618212	0.161049	-0.383865	0.701078	0.999274
Fank1	6.97136	-0.335201	1.0117	-0.331326	0.740398	0.999274
1700010I14Rik	37.0402	0.144184	0.335779	0.429401	0.667631	0.999274
Rexo1	1007.61	-0.170203	0.145831	-1.16713	0.243159	0.999274
Dsn1	442.06	-0.0107469	0.250066	-0.0429763	0.96572	0.999274
Cir1	1200.35	0.21564	0.236711	0.910984	0.362304	0.999274
Sh3d21	26.498	0.583305	0.41579	1.40288	0.160652	0.999274
Aagab	521.801	0.169243	0.226708	0.746527	0.455349	0.999274
Shisa5	736.646	0.0143712	0.179374	0.0801185	0.936143	0.999274
Ddx18	7668.58	0.0367351	0.223054	0.164692	0.869187	0.999274
Slc66a2	103.301	-0.307172	0.285971	-1.07414	0.282762	0.999274
Sdha	3976.23	-0.067584	0.151401	-0.44639	0.655315	0.999274
Acad8	553.113	-0.222693	0.178741	-1.2459	0.212802	0.999274
Trim59	3116.7	-0.213275	0.149751	-1.42419	0.15439	0.999274
Pacc1	156.357	0.318193	0.223678	1.42255	0.154867	0.999274
Cdca7	5576.79	0.0216836	0.124575	0.17406	0.861818	0.999274
Tmx2	1792.63	-0.100741	0.177139	-0.568713	0.569551	0.999274
Dusp26	34.6637	1.40122	0.438455	3.19581	0.00139437	0.235764
Mindy3	451.291	0.137497	0.165913	0.828728	0.407259	0.999274
Swsap1	229.767	-0.306284	0.178419	-1.71665	0.0860434	0.938846
Golt1b	1460.16	0.0638384	0.138641	0.460457	0.645188	0.999274
Ctu2	918.976	-0.0986499	0.208358	-0.473463	0.635883	0.999274
Trit1	286.058	0.301607	0.177095	1.70308	0.0885533	0.94329
Edem3	177.92	0.0187443	0.2384	0.0786253	0.937331	0.999274
Plin5	23.6912	-0.625346	0.470446	-1.32926	0.183762	0.999274
Ssbp2	1087.04	0.0294339	0.17264	0.170493	0.864622	0.999274
Cdk5rap1	182.635	0.559741	0.490578	1.14098	0.253878	0.999274
Slc25a23	252.17	-0.0297948	0.261625	-0.113884	0.90933	0.999274
Mrps18b	2638.86	0.0647386	0.113098	0.572409	0.567045	0.999274
Trappc13	1342.95	-0.0039725	0.202503	-0.019617	0.984349	0.999274
Nuf2	1115.81	0.0328191	0.171746	0.191091	0.848455	0.999274
Luc7l	3532.92	-0.113721	0.124966	-0.910015	0.362815	0.999274
Pole4	3111.94	0.0987519	0.146484	0.674147	0.500218	0.999274
Zdhhc6	1548.71	-0.0554312	0.163951	-0.338097	0.73529	0.999274
Zfp830	796.703	-0.0309125	0.113833	-0.271561	0.785959	0.999274
Rassf7	901.108	0.0702816	0.140239	0.501155	0.616262	0.999274
Lap3	2775.58	0.0175103	0.115014	0.152245	0.878994	0.999274
Kctd20	1379.93	-0.143991	0.230434	-0.624871	0.532056	0.999274
Tmem134	1122.02	-0.0887926	0.158799	-0.55915	0.576059	0.999274
Smarcd3	152.601	0.424381	0.318864	1.33092	0.183217	0.999274
Cep19	547.48	-0.042631	0.167679	-0.254241	0.799309	0.999274
Zcchc18	229.951	0.000963732	0.216218	0.00445723	0.996444	0.999704
Psmd12	5963.96	0.0265426	0.0954414	0.278103	0.780933	0.999274
Psmd5	2521.98	0.133082	0.151158	0.880419	0.378633	0.999274
Med28	6279.2	-0.00562612	0.152397	-0.0369175	0.970551	0.999274
Uqcrc2	4103	0.0790712	0.0742595	1.0648	0.286968	0.999274
Polr3k	3764.44	0.0215122	0.151389	0.142098	0.887002	0.999274
Cisd2	2408.57	-0.00871937	0.103739	-0.0840509	0.933016	0.999274
Yae1d1	2163.28	0.0537896	0.10595	0.507688	0.611672	0.999274
Ttc23	337.31	-0.438381	0.19099	-2.29531	0.0217153	0.716914
Rbm7	1766.31	-0.0685259	0.148937	-0.460099	0.645445	0.999274
Mettl6	1243.28	-0.00684214	0.144457	-0.0473644	0.962223	0.999274
Oma1	384.987	-0.0225068	0.171738	-0.131053	0.895733	0.999274
Riox2	692.02	0.0643011	0.131742	0.488083	0.625491	0.999274
Ccdc91	492.182	0.085417	0.146208	0.584217	0.559075	0.999274
Tbc1d2b	82.7142	0.409455	0.299549	1.36691	0.171655	0.999274
Fam210b	979.412	0.768975	0.333459	2.30606	0.0211074	0.711646
Actr6	940.005	0.0694325	0.186252	0.372788	0.709306	0.999274
Tmem88	2484.45	0.6625	0.297911	2.22382	0.0261607	0.770413
Use1	1509.24	0.0253939	0.106901	0.237545	0.812234	0.999274
Rpl11	22470.3	0.283883	0.196077	1.44781	0.147669	0.999274
Thap4	724.202	0.0168506	0.128831	0.130796	0.895937	0.999274
Mkrn2	646.771	0.30277	0.197445	1.53344	0.125167	0.996707
Chmp1b2	258.161	-0.388937	0.266307	-1.46048	0.144157	0.999274
Fancl	699.942	0.113209	0.173293	0.653283	0.513574	0.999274
Upf3a	1231.45	-0.0474236	0.123965	-0.382555	0.70205	0.999274
Dnajb4	146.012	0.118721	0.364507	0.325702	0.74465	0.999274
Mrpl45	2985.42	0.0651595	0.116312	0.560215	0.575332	0.999274
Pmf1	3775.73	0.0220107	0.130135	0.169137	0.865689	0.999274
Ly6m	6.64398	0.304983	1.01661	0.299999	0.764178	0.999274
Rbm25	11709.6	0.0399658	0.130606	0.306002	0.759603	0.999274
Ddx17	1921.22	-0.181932	0.257677	-0.706047	0.480159	0.999274
Oxct1	410.476	-0.115552	0.225915	-0.511483	0.609013	0.999274
Ift27	2003.36	0.0112387	0.16432	0.0683953	0.945471	0.999274
Syap1	668.737	-0.0577801	0.124692	-0.463382	0.64309	0.999274
Higd2a	3617.7	0.198873	0.207633	0.957809	0.338159	0.999274
Riok2	766.307	-0.200653	0.147077	-1.36427	0.172482	0.999274
Tbc1d7	924.866	-0.108863	0.138703	-0.784864	0.432534	0.999274
Vma21	1646.05	0.299732	0.153928	1.94722	0.0515082	0.8772
Pus3	452.323	-0.0893433	0.153022	-0.58386	0.559314	0.999274
Nkap	1136.93	0.0481862	0.230766	0.20881	0.834597	0.999274
Ndc80	1179.82	0.00160367	0.127087	0.0126187	0.989932	0.999274
Rpp14	811.02	0.136994	0.117592	1.16499	0.244021	0.999274
Paics	9890.01	0.125947	0.133935	0.94036	0.347033	0.999274
Yaf2	2585.93	-0.0851065	0.13303	-0.639752	0.522334	0.999274
Ola1	2584.91	0.160491	0.085116	1.88555	0.0593553	0.888414
Slc25a53	107.656	0.116283	0.30158	0.38558	0.699807	0.999274
Pgap4	187.92	-0.0987695	0.274413	-0.35993	0.7189	0.999274
Chmp1b	900.1	0.00412393	0.117575	0.0350749	0.97202	0.999274
Polr3d	1419.4	-0.372988	0.261501	-1.42634	0.153772	0.999274
Romo1	10596.4	0.120403	0.278973	0.431592	0.666038	0.999274
Dynlrb1	9239.62	-0.00799771	0.195356	-0.0409391	0.967344	0.999274
Lsm14a	1619.53	-0.166143	0.134884	-1.23175	0.218044	0.999274
Rps6ka6	1786.95	0.0572349	0.183486	0.31193	0.755094	0.999274
Cdc37l1	543.713	-0.304565	0.18552	-1.64168	0.100656	0.959475
Pi4k2b	248.042	0.156734	0.291284	0.538079	0.590523	0.999274
Mon2	289.417	0.399574	0.317225	1.25959	0.207818	0.999274
Magt1	1437.97	-0.256995	0.162433	-1.58216	0.113613	0.970317
Catsperz	9.60858	-0.849131	0.980279	-0.866214	0.386373	0.999274
Pgp	3162.65	0.00415014	0.1433	0.0289612	0.976896	0.999274
1700019D03Rik	46.1434	-0.244055	0.744244	-0.327923	0.74297	0.999274
Ccdc198	69.0695	0.393511	0.619733	0.634969	0.525449	0.999274
Ctnnbip1	1648.7	0.204267	0.179789	1.13615	0.255894	0.999274
Cand2	1048.78	-0.139471	0.209873	-0.664549	0.506339	0.999274
Psmc6	4747.56	0.0952863	0.108683	0.87674	0.380628	0.999274
Trappc6a	1679.3	0.0930445	0.201035	0.462827	0.643489	0.999274
Gatm	1388.85	-2.32818	1.12801	-2.06397	0.0390208	0.82384
Trak1	165.274	-0.250129	0.281273	-0.889278	0.373854	0.999274
Mmachc	834.116	0.176827	0.164456	1.07522	0.282274	0.999274
Rps10	18406.3	0.191536	0.237651	0.805952	0.42027	0.999274
Mettl21a	285.017	0.208496	0.223767	0.931753	0.351464	0.999274
Pate11	21.3841	0	3.08336	0	1	1
2310039H08Rik	762.052	0.0769128	0.208947	0.368096	0.712801	0.999274
D16Ertd472e	532.441	-0.212391	0.164229	-1.29326	0.195922	0.999274
Ptgr1	208.394	0.0865666	0.241863	0.357916	0.720406	0.999274
Timm21	1151.28	0.217817	0.14062	1.54898	0.121386	0.988172
Zbtb8os	1701.14	0.253668	0.20189	1.25647	0.208947	0.999274
Zfp787	518.932	-0.0671262	0.154288	-0.43507	0.663512	0.999274
Naaa	1986.68	0.150044	0.125939	1.1914	0.233496	0.999274
Rpl14	30804.5	0.212812	0.187895	1.13261	0.257378	0.999274
Cuedc2	2275.68	0.143912	0.117716	1.22254	0.221505	0.999274
Dynlt3	369.587	0.0693914	0.181143	0.383075	0.701664	0.999274
Bfar	734.959	-0.166176	0.137288	-1.21043	0.226116	0.999274
Ccdc159	28.0777	-0.44573	0.474264	-0.939834	0.347303	0.999274
Ttc14	738.537	-0.322663	0.174816	-1.84573	0.0649308	0.896044
Mastl	298.666	-0.189176	0.247956	-0.76294	0.445499	0.999274
Nrarp	3162.19	-0.573926	0.303497	-1.89104	0.0586186	0.886973
Ubap1	1061.74	-0.25651	0.161892	-1.58445	0.11309	0.969942
Tspan31	2576.74	0.0251604	0.167587	0.150134	0.880659	0.999274
Atp5f1e	7159.24	0.14041	0.23185	0.605609	0.544774	0.999274
Ube2g1	2295.6	-0.0742978	0.141585	-0.524758	0.599752	0.999274
Ndufa6	5463.84	0.105036	0.206235	0.509301	0.610541	0.999274
Acbd4	30.6654	0.189424	0.763579	0.248074	0.804077	0.999274
Nop56	9003.57	0.167785	0.111187	1.50903	0.131292	0.999005
Kbtbd4	530.593	-0.201208	0.254878	-0.789427	0.429862	0.999274
Herc6	50.5133	-1.19568	0.515085	-2.32132	0.0202696	0.702177
Mis12	640.759	0.0581783	0.156354	0.372095	0.709822	0.999274
Fbxo5	2539.96	0.0467545	0.106865	0.43751	0.661742	0.999274
Ikzf5	532.974	-0.149137	0.245522	-0.607428	0.543567	0.999274
Lrrc40	1175.4	0.104488	0.217176	0.481121	0.630431	0.999274
Tomm34	1150.73	-0.0463552	0.145446	-0.31871	0.749946	0.999274
Ramac	2935.37	0.18551	0.131352	1.41232	0.157856	0.999274
Nkain1	23.1935	-0.533782	0.491751	-1.08547	0.277713	0.999274
Rnf141	323.097	0.871648	0.326249	2.67173	0.00754616	0.465952
Psmd9	1545.71	0.0713048	0.113113	0.630384	0.528443	0.999274
Rnaseh2b	1732.14	0.0774302	0.116838	0.662714	0.507514	0.999274
Parp10	10.9628	-0.698722	0.834541	-0.837253	0.402451	0.999274
Mtdh	5715.81	-0.0624653	0.160146	-0.390053	0.696498	0.999274
Smarca2	626.352	-0.0734262	0.204385	-0.359255	0.719404	0.999274
Cfap418	289.966	-0.0293456	0.184659	-0.158918	0.873734	0.999274
Sft2d3	438.245	0.213687	0.199475	1.07125	0.284058	0.999274
Eef1g	18198.6	0.0652093	0.136318	0.478361	0.632393	0.999274
Sclt1	550.426	-0.0835718	0.133788	-0.624656	0.532197	0.999274
Ccdc47	1082.62	-0.123537	0.269262	-0.458797	0.64638	0.999274
Lipt2	556.008	0.00972966	0.177627	0.0547759	0.956317	0.999274
Arl8b	1325.07	-0.224841	0.195242	-1.1516	0.249486	0.999274
Lpar6	1612.17	0.0367908	0.184088	0.199854	0.841595	0.999274
Nradd	665.396	-0.16324	0.218117	-0.748407	0.454215	0.999274
Dram2	573.412	-0.46166	0.288842	-1.59831	0.109973	0.967717
Cdt1	1296.01	-0.0276981	0.136374	-0.203104	0.839054	0.999274
Zmat5	1772.06	-0.0667208	0.205468	-0.324726	0.745388	0.999274
Ccdc25	1531.13	0.0910829	0.143605	0.634259	0.525912	0.999274
Yipf5	1760.15	-0.110128	0.115114	-0.956689	0.338724	0.999274
Ctdnep1	546.356	0.0679506	0.176149	0.385756	0.699678	0.999274
Pdzk1ip1	82.711	-0.255325	0.575879	-0.443366	0.657501	0.999274
Ndufa13	8292.39	0.0611599	0.225166	0.271621	0.785914	0.999274
Rplp2	37220	0.174148	0.268074	0.649628	0.515933	0.999274
Zmynd19	1425.01	0.101589	0.162648	0.624593	0.532238	0.999274
Ube2t	1105.75	0.120951	0.183738	0.658282	0.510357	0.999274
Zcrb1	4480.38	0.00723543	0.207157	0.0349273	0.972138	0.999274
Spats2l	150.804	0.0950555	0.475263	0.200006	0.841476	0.999274
Pfdn1	7607.65	0.0583393	0.199202	0.292866	0.769625	0.999274
Ccdc77	523.884	-0.0156551	0.150204	-0.104226	0.91699	0.999274
Glod4	2262.69	0.151982	0.0903026	1.68303	0.092369	0.949564
Nde1	1932.8	-0.0296242	0.132408	-0.223735	0.822963	0.999274
Eif2s2	22669.5	0.223476	0.210205	1.06313	0.287722	0.999274
Utp11	4526.06	0.216236	0.130664	1.65489	0.0979458	0.954592
Lsm1	2303.86	-0.126094	0.149316	-0.844479	0.398402	0.999274
Gatad1	1017.12	-0.110933	0.176868	-0.627209	0.530522	0.999274
Armc10	1003.77	0.0820953	0.0991965	0.827603	0.407896	0.999274
Mrpl55	2954.67	0.182022	0.154881	1.17524	0.239898	0.999274
Gm14496	9.20057	-0.59705	0.788141	-0.757543	0.448725	0.999274
Cmtm6	540.517	-0.0530617	0.19562	-0.271248	0.7862	0.999274
Mboat2	808.009	0.0667276	0.215062	0.310272	0.756354	0.999274
L3hypdh	104.371	0.176631	0.240616	0.734078	0.462901	0.999274
Med18	908.609	-0.0994328	0.17969	-0.553357	0.580019	0.999274
Plekho1	660.221	-0.181265	0.1978	-0.916403	0.359456	0.999274
Srfbp1	818.529	-0.0730069	0.154199	-0.473458	0.635887	0.999274
Rrp15	3128.18	0.0614596	0.118167	0.520107	0.602989	0.999274
Med29	2381.55	-0.0104231	0.163276	-0.0638374	0.9491	0.999274
Rnpc3	615.14	0.0330976	0.0963281	0.343592	0.731153	0.999274
Tmem19	332.009	0.280176	0.197667	1.41741	0.156362	0.999274
Dph7	461.653	0.230524	0.175478	1.3137	0.188948	0.999274
Prpf18	651.713	0.0626686	0.334771	0.187198	0.851505	0.999274
Zfp329	469.791	-0.0185428	0.24109	-0.0769123	0.938693	0.999274
Tbc1d20	348.3	-0.246627	0.259496	-0.950407	0.341906	0.999274
Zkscan14	83.438	0.210578	0.288247	0.730548	0.465055	0.999274
Cinp	1814.2	0.0942031	0.0948474	0.993206	0.320609	0.999274
Fam220a	205.338	0.0396296	0.296058	0.133858	0.893515	0.999274
Rpf2	3135.03	0.115959	0.112906	1.02704	0.304403	0.999274
Smc6	9800.76	-0.316878	0.229311	-1.38187	0.167012	0.999274
Gemin6	1600.76	0.156161	0.131749	1.18529	0.235902	0.999274
Peli1	1256.59	-0.111203	0.168947	-0.658211	0.510403	0.999274
Resf1	2199.47	-0.154753	0.16242	-0.952795	0.340694	0.999274
Mtarc2	512.645	0.284924	0.238299	1.19566	0.23183	0.999274
Rpl39	23754.2	0.250751	0.267168	0.93855	0.347962	0.999274
Tbc1d19	436.775	0.110947	0.171725	0.64607	0.518234	0.999274
Rnf213	117.36	0.337438	0.334764	1.00799	0.31346	0.999274
Cap2	119.275	-0.367111	0.295343	-1.243	0.213868	0.999274
Bmerb1	9.53538	1.40827	0.824477	1.70808	0.0876221	0.941803
Zfp422	2609.43	-0.186168	0.151919	-1.22544	0.220409	0.999274
Cers4	301.405	0.192731	0.29843	0.645815	0.518399	0.999274
Zswim6	161.205	-0.385993	0.372276	-1.03685	0.299808	0.999274
Ndufb8	13174.4	0.118398	0.17935	0.660149	0.509158	0.999274
Dipk1a	299.016	0.0265141	0.203417	0.130344	0.896294	0.999274
Uqcc2	6389.45	0.178562	0.219847	0.812209	0.416672	0.999274
Myl12a	17106	0.0809329	0.167914	0.481991	0.629812	0.999274
Agtpbp1	105.951	0.586685	0.418283	1.4026	0.160735	0.999274
Mrpl42	10165.3	0.0986194	0.171821	0.573967	0.56599	0.999274
Ndufa10	4438.83	-0.0726347	0.102403	-0.7093	0.478138	0.999274
Eri1	1145.18	0.012812	0.163059	0.0785726	0.937373	0.999274
Pagr1a	1700.35	-0.208249	0.104895	-1.98531	0.0471105	0.861146
Med31	1685.26	0.0765191	0.188774	0.405348	0.685222	0.999274
Rpl37	25290	0.194512	0.248044	0.784183	0.432933	0.999274
Washc3	979.88	-0.00715189	0.12224	-0.0585068	0.953345	0.999274
Slc25a19	307.595	-0.0122162	0.203156	-0.060132	0.95205	0.999274
Cwc27	646.347	0.400819	0.161409	2.48324	0.0130192	0.586085
Ift22	900.227	-0.121876	0.189385	-0.643537	0.519876	0.999274
Parp6	103.15	0.00512004	0.341495	0.014993	0.988038	0.999274
Srek1ip1	1829.04	0.0471894	0.249314	0.189277	0.849876	0.999274
3110040N11Rik	510.377	0.00390562	0.202127	0.0193226	0.984584	0.999274
Ccdc137	753.255	-0.173834	0.272907	-0.63697	0.524144	0.999274
Pigc	221.98	0.0720272	0.271695	0.265103	0.79093	0.999274
Rab3c	16.8571	1.56525	0.681112	2.29807	0.0215575	0.716914
Socs4	242.158	-0.152668	0.162874	-0.937338	0.348585	0.999274
Gprasp1	503.42	-0.231627	0.149773	-1.54652	0.121978	0.988305
Dock7	663.786	-0.190152	0.235158	-0.808613	0.418738	0.999274
Cltc	2253.31	0.0308711	0.191796	0.160958	0.872126	0.999274
Zc3h13	2621.52	0.0441402	0.15611	0.28275	0.777368	0.999274
Gpx7	724.34	-0.219299	0.249385	-0.879363	0.379205	0.999274
Zc2hc1a	710.407	0.14082	0.174122	0.808743	0.418663	0.999274
Pbld2	8.76348	0.317406	1.06531	0.297947	0.765744	0.999274
Mrpl46	2238.78	-0.0274978	0.118324	-0.232393	0.816232	0.999274
Prl8a9	5.77105	-1.14672	2.4787	-0.462629	0.643631	0.999274
Nanp	1160.33	0.152361	0.111864	1.36202	0.173191	0.999274
Inava	325.453	-0.149325	0.208489	-0.716224	0.473853	0.999274
Adissp	1489.82	0.36162	0.144704	2.49903	0.0124534	0.579918
Atp8b3	26.7995	-0.309768	0.411229	-0.753275	0.451285	0.999274
Snrpd3	12055.1	0.212469	0.161993	1.3116	0.189656	0.999274
Stk35	327.389	0.230207	0.217948	1.05625	0.290854	0.999274
Cstf1	1106.32	0.0507065	0.17074	0.296981	0.766481	0.999274
Rffl	186.942	0.314366	0.269573	1.16616	0.243548	0.999274
Ascl4	6.74791	-0.417268	1.03242	-0.404164	0.686092	0.999274
Dynlt5	12.804	0.372468	0.65319	0.570229	0.568522	0.999274
Herc4	414.614	0.1892	0.197387	0.958522	0.337799	0.999274
Paxbp1	1167.54	-0.107363	0.199087	-0.539274	0.589698	0.999274
Qpctl	165.411	0.287123	0.199848	1.4367	0.150802	0.999274
Zfp606	346.922	-0.0846938	0.20887	-0.405486	0.68512	0.999274
Gtf3c6	3736.23	0.0724021	0.169985	0.425933	0.670157	0.999274
Jam2	58.8317	-0.0175251	0.394074	-0.0444716	0.964528	0.999274
Qprt	171.541	0.430986	0.430392	1.00138	0.316644	0.999274
Bbs2	153.612	-0.478023	0.322094	-1.48411	0.13778	0.999274
Dedd2	271.186	0.0518215	0.323915	0.159985	0.872893	0.999274
Med4	1944.31	-0.00444231	0.120981	-0.0367192	0.970709	0.999274
Brd3	6356.76	-0.0688186	0.120943	-0.569015	0.569346	0.999274
Carnmt1	2888.79	-0.0466664	0.146748	-0.318003	0.750483	0.999274
Bag4	910.346	-0.0852373	0.261462	-0.326002	0.744423	0.999274
Unc50	1710.49	0.0631361	0.100918	0.625618	0.531566	0.999274
Rab5if	7866.74	0.0179588	0.168682	0.106465	0.915214	0.999274
C1qtnf12	525.687	0.0356135	0.195762	0.181923	0.855643	0.999274
Mrm3	555.611	-0.0731557	0.183896	-0.39781	0.69077	0.999274
Fundc2	981.803	0.350277	0.184442	1.89912	0.0575491	0.883694
4833420G17Rik	653.866	-0.133606	0.157963	-0.845809	0.397659	0.999274
Cxxc5	2402.01	0.0297225	0.201406	0.147575	0.882678	0.999274
Erp29	1980.32	-0.00135537	0.138475	-0.00978784	0.992191	0.999274
Srpra	2459.98	-0.0401318	0.221433	-0.181237	0.856182	0.999274
Pdlim7	2608.32	0.087657	0.137543	0.637305	0.523926	0.999274
Nts	17.261	0.152492	0.715445	0.213143	0.831216	0.999274
Mtcl3	201.694	-0.394032	0.319747	-1.23232	0.217828	0.999274
Mfn1	443.728	-0.0382965	0.229102	-0.167159	0.867245	0.999274
Armcx2	706.829	0.150331	0.237544	0.632856	0.526828	0.999274
Ears2	516.688	0.09766	0.133739	0.730227	0.465251	0.999274
Ppil4	1175.97	0.0186566	0.142	0.131385	0.895471	0.999274
Armh4	129.116	0.64877	0.29503	2.199	0.0278781	0.780876
Far1	1420.62	-0.0267631	0.187408	-0.142807	0.886443	0.999274
Dhdds	560.078	0.106987	0.194367	0.550438	0.582019	0.999274
Eps8l1	44.4387	-1.02269	0.706132	-1.4483	0.147533	0.999274
Coq8a	43.0214	-0.0122694	0.580612	-0.0211319	0.98314	0.999274
Rps20	17367.6	0.235657	0.261919	0.899735	0.368261	0.999274
Nudcd1	773.974	0.116814	0.210351	0.555328	0.57867	0.999274
4921536K21Rik	6.23692	0.0708809	0.853666	0.0830312	0.933827	0.999274
Hoga1	13.9084	-0.630335	0.688985	-0.914875	0.360257	0.999274
Ccdc127	1322.43	-0.0690048	0.150121	-0.459661	0.645759	0.999274
Ankrd33b	18.1024	-1.2404	0.970538	-1.27805	0.201232	0.999274
Ssr3	3525.95	0.00652543	0.129481	0.0503968	0.959806	0.999274
Xab2	951.219	-0.0251034	0.22246	-0.112845	0.910154	0.999274
Mtpap	608.141	-0.0238551	0.159691	-0.149383	0.881251	0.999274
Isoc2b	51.4261	0.193435	0.37019	0.522529	0.601302	0.999274
Retsat	167.663	0.380582	0.30588	1.24422	0.213419	0.999274
Map1lc3b	8525.67	0.101431	0.118992	0.852419	0.393982	0.999274
Ilkap	2713.76	0.0152585	0.127279	0.119882	0.904577	0.999274
C1qtnf4	105.419	0.211677	0.409574	0.516824	0.605279	0.999274
Dusp28	195.327	-0.301036	0.210775	-1.42824	0.153224	0.999274
Plxdc2	119.592	-0.460433	0.329374	-1.3979	0.162142	0.999274
Pkp2	275.973	0.438269	0.260228	1.68417	0.0921482	0.94908
Pnpla8	533.282	0.08346	0.190944	0.437093	0.662044	0.999274
Slc25a46	747.449	0.108765	0.200279	0.543068	0.587083	0.999274
Ikbip	311.884	-0.157222	0.279961	-0.561586	0.574398	0.999274
Klhl13	281.811	0.000301612	0.345792	0.000872235	0.999304	0.999797
Ergic2	2350.1	0.00836148	0.132407	0.06315	0.949647	0.999274
Frmd8	471.694	0.0447664	0.265061	0.168891	0.865882	0.999274
Ergic1	2328.43	0.0709542	0.125893	0.563609	0.57302	0.999274
Nvl	1666.47	0.129173	0.141678	0.911738	0.361907	0.999274
Decr1	890.804	0.149342	0.124966	1.19507	0.232062	0.999274
Poc5	314.526	-0.35985	0.322032	-1.11744	0.263808	0.999274
Entpd4	226.598	-0.46872	0.330419	-1.41856	0.156026	0.999274
Sf3a1	2062.95	-0.0507228	0.163636	-0.309973	0.756581	0.999274
Pdcl	694.042	-0.169609	0.130986	-1.29487	0.195366	0.999274
Gpalpp1	515.643	-0.0177368	0.166137	-0.10676	0.914979	0.999274
Mmd	1708.21	-0.122045	0.172567	-0.707231	0.479423	0.999274
Abhd5	299.966	-0.214199	0.210126	-1.01939	0.30802	0.999274
Abcg8	7.14202	0.0211459	0.917889	0.0230376	0.98162	0.999274
Gpatch1	444.84	0.0345917	0.141174	0.245028	0.806435	0.999274
Mtfr1	1217	-0.114983	0.184782	-0.622261	0.533771	0.999274
Snap29	262.558	0.0653269	0.15459	0.422581	0.672601	0.999274
Ero1b	294.82	0.0540014	0.312121	0.173014	0.86264	0.999274
Abhd15	32.9599	-1.54748	0.531377	-2.91221	0.00358882	0.362309
Cwc25	955.341	0.0895234	0.170747	0.524305	0.600066	0.999274
Eepd1	59.9046	0.329008	0.335601	0.980354	0.326911	0.999274
Polr3g	653.194	0.279694	0.265379	1.05394	0.29191	0.999274
Dhx40	738.9	-0.169647	0.142826	-1.18779	0.234916	0.999274
Calcoco1	243.098	0.126968	0.216949	0.585241	0.558386	0.999274
Ap4b1	239.809	0.14807	0.225049	0.657948	0.510571	0.999274
Ufl1	578.891	0.00856311	0.223477	0.0383177	0.969434	0.999274
Zfand4	43.9996	-0.29402	0.382029	-0.769629	0.44152	0.999274
Mettl16	1662.75	-0.0920554	0.158033	-0.582507	0.560225	0.999274
Tmem167b	349.638	-0.0333202	0.157398	-0.211694	0.832346	0.999274
Ccar1	3990.6	-0.12945	0.176873	-0.731879	0.464242	0.999274
Ccdc50	1370.09	-0.149212	0.176045	-0.84758	0.396672	0.999274
Saysd1	1101.09	-0.0626669	0.226711	-0.276418	0.782227	0.999274
Tvp23b	586.601	0.235685	0.214316	1.09971	0.27146	0.999274
Tmed9	5075.55	-0.0706872	0.0947139	-0.746324	0.455472	0.999274
Agpat2	363.873	-0.267278	0.182616	-1.4636	0.143302	0.999274
Faap20	2358.6	-0.0573752	0.159064	-0.360704	0.71832	0.999274
Ttc33	732.69	0.0605335	0.180595	0.33519	0.737482	0.999274
Trim62	88.0143	-0.724057	0.320083	-2.26209	0.023692	0.737552
Atg12	858.601	-0.115117	0.106022	-1.08579	0.277574	0.999274
Nudt7	165.312	-0.378448	0.216199	-1.75046	0.0800386	0.925337
Fgfr1op2	1789.75	-0.0611315	0.134738	-0.453708	0.650039	0.999274
Uqcrb	15290	0.0858204	0.181723	0.47226	0.636741	0.999274
Mfap1a	1269.72	-0.0223012	0.111287	-0.200393	0.841173	0.999274
Ppfibp1	686.455	0.202221	0.213999	0.944961	0.344679	0.999274
Ttll4	497.678	-0.410145	0.198328	-2.06801	0.0386392	0.82384
Zswim3	169.7	0.233937	0.231935	1.00863	0.313152	0.999274
Cog6	305.825	0.0340617	0.207588	0.164083	0.869666	0.999274
Fam120b	351.134	-0.0498265	0.239747	-0.20783	0.835362	0.999274
Slc39a8	384.419	1.14282	0.702065	1.6278	0.103568	0.961805
Gpr89	621.134	0.160153	0.18058	0.886881	0.375143	0.999274
Gstcd	168.705	0.0187089	0.199818	0.0936296	0.925403	0.999274
Slc25a30	104.453	-0.0785971	0.258109	-0.304512	0.760738	0.999274
Pigm	482.689	-0.0531889	0.121626	-0.437315	0.661883	0.999274
Wdr48	840.333	0.20525	0.204541	1.00347	0.315634	0.999274
Ciao3	361.563	0.136666	0.227795	0.59995	0.548539	0.999274
Tmem35a	26.638	-0.978765	0.613512	-1.59535	0.110635	0.967717
Mrfap1	18921.3	0.0701258	0.158097	0.443561	0.65736	0.999274
Alg13	410.123	-0.0416873	0.219115	-0.190253	0.849111	0.999274
Cpeb4	46.3483	0.772442	0.60596	1.27474	0.202401	0.999274
Tbc1d23	131.294	0.537074	0.18459	2.90955	0.00361954	0.362309
Zfp605	174.496	0.251582	0.238223	1.05608	0.290933	0.999274
Slc25a26	194.304	-0.0386953	0.196221	-0.197202	0.843669	0.999274
Ubxn11	41.1162	0.491413	0.380646	1.291	0.196704	0.999274
Rnf41	632.865	-0.106166	0.14037	-0.756325	0.449454	0.999274
Tctn3	89.9715	-0.691292	0.384092	-1.79981	0.071891	0.910228
Vmn2r76	19.0388	-0.829614	0.839134	-0.988655	0.322832	0.999274
Necap1	694.078	-0.0785314	0.176586	-0.44472	0.656522	0.999274
Dusp6	2622.85	0.0355421	0.196333	0.181029	0.856345	0.999274
Get4	4281.92	0.0821455	0.163389	0.502759	0.615134	0.999274
Akt1s1	1506.2	-0.180769	0.170117	-1.06262	0.287956	0.999274
Zfp788	156.486	-0.149462	0.191758	-0.779432	0.435725	0.999274
Narf	453.936	0.215002	0.241859	0.888959	0.374025	0.999274
4930453N24Rik	819.031	-0.0462267	0.119006	-0.38844	0.697691	0.999274
Rspry1	631.204	-0.0718492	0.0970538	-0.740303	0.459116	0.999274
Ube2r2	6164.4	-0.0872786	0.14174	-0.615764	0.538051	0.999274
Aasdhppt	1692.63	0.113602	0.0858004	1.32402	0.185496	0.999274
Nob1	1814.82	-0.0308757	0.119015	-0.259428	0.795305	0.999274
Bend5	400.922	0.322218	0.232857	1.38375	0.166434	0.999274
Mxra7	478.167	0.262777	0.20441	1.28554	0.198604	0.999274
Tm7sf3	431.546	0.147401	0.197689	0.745618	0.455898	0.999274
Anp32b	23916.9	0.215518	0.101303	2.12746	0.033382	0.791528
Spc24	4447.04	0.219747	0.114996	1.91092	0.0560149	0.880036
Samd8	216.8	0.016137	0.274273	0.0588354	0.953083	0.999274
Etfrf1	440.324	0.146246	0.134967	1.08357	0.278557	0.999274
4930523C07Rik	48.9327	-0.0626105	0.606103	-0.1033	0.917725	0.999274
Spaca1	8.60145	-2.58145	1.20262	-2.14652	0.0318318	0.790128
Ctdp1	547.204	-0.173266	0.227285	-0.762327	0.445865	0.999274
Rabl3	644.737	-0.00873664	0.185735	-0.0470383	0.962483	0.999274
Ift172	131.06	-0.166475	0.422539	-0.393988	0.69359	0.999274
Rnf125	80.9987	-0.00320822	0.304545	-0.0105344	0.991595	0.999274
Dctn4	866.282	-0.115734	0.15094	-0.766751	0.443229	0.999274
Hapln3	109.182	0.0822474	0.28269	0.290946	0.771093	0.999274
Alkbh8	567.685	-0.0447766	0.135902	-0.329476	0.741796	0.999274
Hikeshi	3156.71	0.157305	0.140986	1.11574	0.264532	0.999274
Rpl38	30876.1	0.320066	0.249558	1.28253	0.199656	0.999274
Elob	24962.5	0.0691043	0.242321	0.285177	0.775509	0.999274
Trmt112	6377.23	0.141341	0.197515	0.715597	0.474241	0.999274
Cuta	3645.54	0.0804035	0.177227	0.453674	0.650063	0.999274
Rpp21	1890.95	-0.0446485	0.21165	-0.210954	0.832923	0.999274
Lsm3	9393.38	0.199731	0.170098	1.17421	0.24031	0.999274
Sdhb	7132.24	0.0763817	0.0999364	0.764303	0.444687	0.999274
Mrpl18	6175.27	0.204278	0.142213	1.43642	0.150881	0.999274
Pbdc1	5955.99	0.330357	0.208675	1.58312	0.113394	0.970317
Luc7l3	4331.07	-0.0373742	0.23911	-0.156306	0.875792	0.999274
Dnaaf4	65.4364	-0.0280191	0.361963	-0.0774087	0.938298	0.999274
Hypk	12954.7	0.118566	0.168016	0.705685	0.480384	0.999274
Ift74	1204.2	0.0506558	0.122902	0.412163	0.68022	0.999274
Ost4	11155.9	0.190757	0.205487	0.928315	0.353244	0.999274
Fam174a	386.18	0.0462894	0.178789	0.258906	0.795708	0.999274
Wfdc2	1279.71	0.170673	0.346817	0.492111	0.622641	0.999274
Rnf149	1225.08	-0.0453354	0.132041	-0.343342	0.731341	0.999274
Kirrel3	8.63422	-0.323869	0.910255	-0.355801	0.72199	0.999274
1810037I17Rik	4840.58	0.159142	0.18987	0.838164	0.401939	0.999274
Stmp1	3786.29	0.159402	0.177696	0.897049	0.369693	0.999274
Tmem179b	933.886	0.250338	0.163457	1.53152	0.125641	0.996925
Mrpl24	1886.37	0.00464877	0.126854	0.0366465	0.970767	0.999274
Pcnx4	399.518	0.0474757	0.143432	0.330998	0.740646	0.999274
Polr2g	5389.86	0.0502046	0.170489	0.294474	0.768396	0.999274
Nsmce1	2201.83	0.120182	0.113391	1.05989	0.289193	0.999274
Slc25a37	469.504	0.919479	0.638354	1.44039	0.149757	0.999274
Dnajc19	4541.73	0.186881	0.177724	1.05152	0.293018	0.999274
Pop1	589.039	-0.0808254	0.155281	-0.520511	0.602707	0.999274
Nudt13	59.8726	-0.138701	0.371779	-0.373073	0.709094	0.999274
Fam114a2	1255.44	0.00512341	0.125132	0.040944	0.967341	0.999274
Stx17	137.737	0.238144	0.303384	0.784958	0.432478	0.999274
Dph2	370.026	-0.135524	0.202296	-0.669927	0.502905	0.999274
Fbxo32	90.3767	-0.20426	0.33798	-0.604354	0.545609	0.999274
Iah1	915.555	0.124082	0.161557	0.768039	0.442464	0.999274
Itgb3bp	1089.34	0.162911	0.245757	0.662895	0.507398	0.999274
Yju2b	146.435	0.0489887	0.397014	0.123393	0.901796	0.999274
Ppid	7114.75	0.100991	0.136922	0.737577	0.460772	0.999274
Slc48a1	159.167	-0.440341	0.32676	-1.3476	0.177788	0.999274
Samsn1	61.2066	0.478351	0.337624	1.41682	0.156537	0.999274
Mgarp	86.575	1.24139	0.422525	2.93803	0.00330301	0.355077
Ddx47	2226.09	-0.0555167	0.131902	-0.420895	0.673832	0.999274
Plgrkt	791.588	0.121913	0.167387	0.728328	0.466413	0.999274
Slc38a2	2673.81	-0.0432148	0.143418	-0.301321	0.763169	0.999274
Prpsap1	2951.44	-0.0677392	0.146563	-0.462187	0.643948	0.999274
Jagn1	1967.59	-0.19509	0.109038	-1.7892	0.0735829	0.910228
N6amt1	996.379	0.123723	0.171427	0.721724	0.470464	0.999274
Gpatch2	351.068	0.144854	0.173516	0.834821	0.403818	0.999274
Caap1	671.496	0.132133	0.132608	0.996413	0.319049	0.999274
Arpc5	4087.23	-0.0357888	0.136468	-0.262251	0.793128	0.999274
Chd8	520.178	-0.364533	0.302678	-1.20436	0.22845	0.999274
Kat8	1996.54	0.152851	0.204332	0.74805	0.45443	0.999274
Borcs5	186.026	0.0654125	0.193148	0.338665	0.734862	0.999274
Rtp4	17.8361	-3.59098	1.30104	-2.76009	0.0057785	0.436076
Vwa5a	103.063	-0.436648	0.31272	-1.39629	0.162627	0.999274
Zfp639	1163.11	0.258619	0.237934	1.08694	0.277065	0.999274
Ilf2	6765.21	0.0887024	0.0898419	0.987318	0.323487	0.999274
Plxnd1	180.39	0.230287	0.329163	0.699614	0.484168	0.999274
Zmym4	765.095	0.0229191	0.195603	0.117171	0.906724	0.999274
Sfr1	11674.9	0.0343541	0.151441	0.226848	0.820542	0.999274
Pakap	27.8262	-7.47398	3.61911	-2.06515	0.0389092	0.82384
Dalrd3	555.983	-0.402004	0.287604	-1.39777	0.162183	0.999274
Rab39b	124.767	-0.0455862	0.223355	-0.204097	0.838277	0.999274
Rnls	74.6795	-0.12366	0.266625	-0.463799	0.642792	0.999274
Snrnp48	638.25	0.14165	0.210537	0.672802	0.501073	0.999274
Dgat2	380.151	0.0684277	0.325634	0.210137	0.833561	0.999274
Limd2	8550.92	-0.0125886	0.179762	-0.0700292	0.94417	0.999274
Snx2	1276.79	0.187736	0.235436	0.797396	0.425221	0.999274
Tprg1l	1942.64	-0.0510413	0.168366	-0.303156	0.761771	0.999274
Rmdn3	693.155	0.040593	0.231207	0.17557	0.860632	0.999274
Poldip2	3564.71	0.15801	0.173741	0.909454	0.36311	0.999274
Ubxn4	2919.19	-0.091184	0.121789	-0.748702	0.454037	0.999274
Sec14l2	59.5453	-0.701601	0.485417	-1.44536	0.148358	0.999274
Derl1	1711.16	-0.13844	0.127486	-1.08592	0.277512	0.999274
Nmral1	3169.67	0.0286788	0.17156	0.167164	0.867241	0.999274
Snap47	1709.59	-0.0394865	0.157073	-0.25139	0.801513	0.999274
Rer1	3999.37	0.0649528	0.112779	0.575928	0.564664	0.999274
Brix1	5560.23	0.115291	0.187372	0.615306	0.538352	0.999274
Idh3a	2396.31	-0.0980726	0.163886	-0.59842	0.549559	0.999274
Wdr83	759.118	-0.0136192	0.112243	-0.121336	0.903425	0.999274
Dnajb11	2701.29	-0.361661	0.153001	-2.36378	0.0180895	0.675333
Gpsm1	579.118	0.00147558	0.19101	0.00772514	0.993836	0.999704
Mrpl57	861.995	0.230539	0.197426	1.16772	0.242918	0.999274
Atg3	1034.6	0.0460504	0.177991	0.258723	0.795849	0.999274
Nop9	1808.93	-0.176705	0.22672	-0.779398	0.435745	0.999274
Slc35a4	2975.86	-0.0037181	0.194747	-0.019092	0.984768	0.999274
Rab32	173.105	-0.0664189	0.351201	-0.189119	0.849999	0.999274
Rnf115	1259.38	-0.130728	0.158201	-0.826342	0.40861	0.999274
Tmem39a	889.419	-0.076692	0.186135	-0.412024	0.680322	0.999274
Sncaip	39.5517	-0.562286	0.419537	-1.34025	0.180163	0.999274
Ddx55	495.238	-0.0812028	0.163209	-0.497539	0.618809	0.999274
Cdca5	1163.89	-0.0991059	0.135598	-0.730882	0.464851	0.999274
Mtres1	1078.39	0.100355	0.140216	0.715718	0.474166	0.999274
Asprv1	16.228	-0.0262202	0.441706	-0.0593613	0.952664	0.999274
Echdc3	38.1453	-0.095063	0.358959	-0.264829	0.791141	0.999274
Ppp6c	1480.62	-0.111	0.171067	-0.648869	0.516423	0.999274
S100a16	284.394	0.0575938	0.287475	0.200344	0.841212	0.999274
Akr1b10	473.047	-0.302179	0.181228	-1.6674	0.0954357	0.952458
2310033P09Rik	2169.53	0.0235366	0.225955	0.104165	0.917038	0.999274
Slc25a11	2352.95	0.0669929	0.131112	0.510961	0.609378	0.999274
Yipf4	1056.24	-0.173394	0.205408	-0.844142	0.39859	0.999274
Rgs10	82.8018	0.844808	0.39546	2.13627	0.0326575	0.790573
Wfdc1	6.79537	1.56541	1.26826	1.2343	0.217091	0.999274
Lrrc28	330.643	-0.249946	0.2631	-0.950003	0.342111	0.999274
Paip2	8543.16	0.188361	0.105381	1.78743	0.0738681	0.910228
Enoph1	1099.39	0.0605576	0.131677	0.459894	0.645592	0.999274
Mrrf	666.924	-0.110657	0.168882	-0.65523	0.512319	0.999274
Nsmce4a	4747.65	0.144003	0.148744	0.968128	0.33298	0.999274
Mri1	1437.36	0.11616	0.146625	0.792228	0.428228	0.999274
Rprm	73.6954	0.208645	0.360553	0.578681	0.562805	0.999274
Coq10b	356.843	-0.261758	0.216004	-1.21182	0.225582	0.999274
Naa20	2977.58	0.00197123	0.134911	0.0146114	0.988342	0.999274
Tmem33	1919.95	-0.179222	0.155663	-1.15134	0.249592	0.999274
Dcxr	222.126	-0.143392	0.289898	-0.494627	0.620863	0.999274
Mdp1	1142.33	0.155056	0.116038	1.33626	0.181465	0.999274
Uxs1	380.739	-0.139769	0.247663	-0.56435	0.572516	0.999274
Cfap410	385.306	0.0427727	0.149632	0.285852	0.774991	0.999274
Mtln	885.651	0.266572	0.218753	1.2186	0.222997	0.999274
Camsap2	402.779	-0.218443	0.183972	-1.18737	0.235081	0.999274
Tmem100	92.311	0.732413	0.380624	1.92424	0.0543242	0.8772
Rbm18	935.593	0.00185211	0.162667	0.0113859	0.990916	0.999274
Ufm1	1855.96	0.148971	0.164245	0.907004	0.364405	0.999274
Rpl4	36295.8	0.220331	0.100738	2.18717	0.0287301	0.781011
Coa6	972.397	-0.0521277	0.181338	-0.287461	0.773759	0.999274
Tmem86a	114.263	0.0864233	0.311705	0.27726	0.781581	0.999274
Dennd10	354.247	0.348176	0.259583	1.34129	0.179826	0.999274
Ppa1	10240.4	0.00810121	0.109925	0.0736978	0.941251	0.999274
Ccdc80	193.467	0.354245	0.448974	0.789011	0.430106	0.999274
Rnmt	2003.79	0.320366	0.134205	2.38714	0.0169802	0.669445
Pef1	1177.48	-0.0782512	0.128118	-0.610775	0.541349	0.999274
Cmc1	632.024	0.0452567	0.226936	0.199425	0.84193	0.999274
Mtfp1	398.689	-0.128181	0.161003	-0.796139	0.425951	0.999274
Sumf2	1601.94	0.0888177	0.16501	0.538257	0.5904	0.999274
Gipc1	2458.67	0.0320146	0.133175	0.240395	0.810024	0.999274
Ppm1m	426.09	0.118042	0.16653	0.708834	0.478427	0.999274
Zfp169	38.3887	0.00563731	0.556987	0.0101211	0.991925	0.999274
1600012H06Rik	400.391	0.0968094	0.162615	0.595329	0.551624	0.999274
Coq9	522.175	-0.0348788	0.185882	-0.18764	0.851159	0.999274
Plpp3	1107.62	0.14506	0.196194	0.739373	0.459681	0.999274
Zcchc3	3011.39	0.0741101	0.137822	0.537722	0.590769	0.999274
Mak16	2611.64	0.0446969	0.0955414	0.467828	0.639908	0.999274
Ube2f	2148.38	-0.125873	0.0991247	-1.26985	0.204139	0.999274
Fam32a	2231.22	0.197126	0.0963351	2.04625	0.0407314	0.834787
Eloc	8912.41	0.163966	0.165958	0.987992	0.323156	0.999274
Hcfc2	120.407	0.108539	0.384306	0.282428	0.777615	0.999274
Wdr55	1217.61	-0.0367844	0.107804	-0.341214	0.732942	0.999274
Tmem59l	313.845	-0.727716	0.263189	-2.76499	0.00569241	0.436076
Myl12b	10371.2	-0.0557353	0.181227	-0.307545	0.758429	0.999274
Prorsd1	747.697	0.246787	0.163702	1.50754	0.131672	0.999005
Rps27l	25259.8	0.185116	0.208754	0.88677	0.375203	0.999274
Atp5mc2	4387.74	0.170828	0.2265	0.754207	0.450725	0.999274
Mesd	2148.58	-0.153522	0.154249	-0.995291	0.319595	0.999274
Rpl41	78196.9	0.324478	0.271446	1.19537	0.231943	0.999274
Spata6	269.526	0.19076	0.197261	0.967043	0.333523	0.999274
Fbxo28	808.177	-0.158458	0.188426	-0.840956	0.400373	0.999274
Nifk	3710.88	0.0343387	0.108284	0.317118	0.751154	0.999274
Tubb6	3498.38	0.0184538	0.195544	0.0943719	0.924814	0.999274
Tomm20	10293.1	0.110164	0.115258	0.955797	0.339175	0.999274
Sugt1	2961.18	-0.0588981	0.155031	-0.379913	0.70401	0.999274
Kmt5a	3070.38	0.0258978	0.123833	0.209135	0.834343	0.999274
U2surp	6271.11	0.230234	0.168894	1.36319	0.172822	0.999274
Puf60	6527.67	0.046285	0.156839	0.295112	0.767908	0.999274
Npc2	4294.81	-0.0192544	0.125421	-0.153518	0.87799	0.999274
Zcchc10	1233.31	-0.0775185	0.0902755	-0.858687	0.390513	0.999274
Pold3	1625.84	0.181595	0.142043	1.27845	0.20109	0.999274
Ooep	18.5955	-0.0234559	0.571978	-0.0410084	0.967289	0.999274
Tppp3	38.4627	-0.213951	0.46011	-0.465	0.641931	0.999274
Atp2b1	2666.54	-0.0901126	0.13379	-0.673536	0.500606	0.999274
Mphosph10	2839.92	0.0421514	0.118491	0.355736	0.722039	0.999274
Ccny	807.967	-0.220641	0.179405	-1.22985	0.218755	0.999274
Trabd	752.695	-0.0573346	0.135002	-0.424694	0.67106	0.999274
Tctn2	275.406	-0.114623	0.194414	-0.589585	0.555469	0.999274
Atad1	762.08	0.00988954	0.173997	0.0568374	0.954675	0.999274
Gnpda2	404.822	0.107021	0.179527	0.596128	0.55109	0.999274
Pdzd9	10.9969	-0.150271	0.720472	-0.208572	0.834782	0.999274
Tmx3	480.692	-0.211867	0.177781	-1.19173	0.233367	0.999274
Nacc2	64.9323	0.0694359	0.547533	0.126816	0.899086	0.999274
Nudt12	60.6812	0.115274	0.427324	0.269757	0.787347	0.999274
Mrps11	2072.82	-0.0598591	0.156919	-0.381465	0.702859	0.999274
Srsf6	8048.83	-0.144467	0.176206	-0.819876	0.412287	0.999274
Ddx59	271.193	0.0641384	0.153286	0.418423	0.675638	0.999274
Retreg3	140.876	-0.160289	0.290593	-0.551592	0.581228	0.999274
Cfap298	1227.89	0.110906	0.108147	1.02551	0.305121	0.999274
Sdhaf4	1470.47	0.00759353	0.19468	0.0390052	0.968886	0.999274
Bambi	4042.75	-0.488607	0.199508	-2.44906	0.014323	0.616453
Snrpg	28103.9	0.151223	0.232028	0.651744	0.514566	0.999274
Zwilch	520.215	-0.00959321	0.129698	-0.073966	0.941037	0.999274
Trap1	1559.08	0.0608017	0.17433	0.348774	0.727259	0.999274
Cavin4	10.0494	0.68001	0.678431	1.00233	0.316186	0.999274
Mrm2	370.984	-0.0660656	0.170117	-0.388355	0.697754	0.999274
Cert1	191.949	-0.387969	0.250915	-1.54622	0.122052	0.988305
Coa8	1593.27	0.166061	0.139828	1.18761	0.234987	0.999274
Bphl	444.827	0.250467	0.178839	1.40051	0.161359	0.999274
Pdf	1106.18	-0.0410389	0.164554	-0.249395	0.803055	0.999274
H2bc4	577.933	-0.152323	0.347605	-0.438208	0.661235	0.999274
Pclaf	21829.8	0.158561	0.171958	0.922089	0.356482	0.999274
Tmem178	23.0726	-1.12137	0.531014	-2.11175	0.0347079	0.795541
Rpl22l1	8323.16	0.272029	0.205929	1.32099	0.186506	0.999274
Rnf146	954.711	-0.254461	0.227532	-1.11835	0.263417	0.999274
Emc4	2500.38	-0.0477557	0.16194	-0.294898	0.768072	0.999274
Cox19	1428.26	-0.0338528	0.152493	-0.221996	0.824317	0.999274
Pabir1	866.349	-0.170329	0.171379	-0.993877	0.320283	0.999274
Rbm42	4254.05	-0.0684945	0.125172	-0.547204	0.584239	0.999274
Zfp706	10002.3	0.144345	0.155413	0.928784	0.353001	0.999274
Chid1	347.642	-0.0780447	0.192491	-0.405445	0.68515	0.999274
Nmb	160.19	-0.0624215	0.299281	-0.208571	0.834783	0.999274
Zfp593	1018.25	0.0861135	0.141525	0.608468	0.542877	0.999274
Mid1ip1	556.392	0.148336	0.209667	0.707484	0.479266	0.999274
Eef1akmt1	3443.98	0.0197364	0.167629	0.117739	0.906275	0.999274
Chac2	161.222	0.265235	0.255109	1.03969	0.298482	0.999274
Rtraf	6647.4	0.0430529	0.156913	0.274375	0.783796	0.999274
2700062C07Rik	772.138	-0.0267895	0.125276	-0.213844	0.830669	0.999274
Mpnd	2461.88	0.0876794	0.177141	0.494969	0.620622	0.999274
Aen	1410.92	-0.0194925	0.115653	-0.168542	0.866157	0.999274
Akirin1	1265.81	-0.187337	0.134144	-1.39653	0.162554	0.999274
Nutf2	8161.03	0.241695	0.17098	1.41358	0.157484	0.999274
Rps13	27484.7	0.258732	0.2535	1.02064	0.307426	0.999274
Ubxn2b	707.212	-0.00555351	0.129629	-0.0428414	0.965828	0.999274
Dmac2l	317.199	-0.122591	0.19942	-0.614737	0.538729	0.999274
Chd1l	345.894	0.0504126	0.209487	0.240648	0.809828	0.999274
Tm9sf2	2533.46	0.0278555	0.155745	0.178853	0.858053	0.999274
Slc25a39	6350.35	0.12715	0.128781	0.987335	0.323478	0.999274
Mrnip	405.947	0.22883	0.124348	1.84025	0.0657322	0.896044
Pdzd2	491.952	0.23941	0.217097	1.10278	0.270124	0.999274
Atpsckmt	581.727	-0.0888489	0.172605	-0.514754	0.606725	0.999274
Lurap1	66.552	-0.697263	0.627085	-1.11191	0.266176	0.999274
Nop53	2983.43	0.0323671	0.0986699	0.328034	0.742886	0.999274
Pdcd2l	1365.89	0.0531405	0.127111	0.418063	0.675901	0.999274
Gpn3	1694.13	-0.0368193	0.0785417	-0.468786	0.639223	0.999274
Dusp19	390.614	0.138666	0.160403	0.864488	0.38732	0.999274
Pak1ip1	2323.53	-0.0231096	0.0855216	-0.270219	0.786991	0.999274
Dcakd	4673.24	0.0774172	0.143196	0.54064	0.588756	0.999274
Arpc4	6487.75	0.0360424	0.135441	0.266112	0.790153	0.999274
Yif1a	1423.12	0.140043	0.158079	0.885906	0.375668	0.999274
Ncbp2	3317.87	-0.0170383	0.104123	-0.163636	0.870018	0.999274
Smarcc2	471.875	0.153992	0.20739	0.742525	0.457769	0.999274
Ociad1	2185.25	-0.01644	0.130028	-0.126434	0.899388	0.999274
Dynll2	3157.21	0.191135	0.166459	1.14824	0.25087	0.999274
Rchy1	916.753	-0.123318	0.151981	-0.811406	0.417133	0.999274
Cibar1	1226.62	0.235999	0.145587	1.62102	0.105014	0.961805
Nt5c3b	1692.2	-0.0040051	0.105898	-0.0378202	0.969831	0.999274
Cntd1	9.93447	0.683912	1.05971	0.645374	0.518685	0.999274
Entr1	1234.4	-0.106864	0.181701	-0.588131	0.556444	0.999274
Pwwp3a	2477.06	-0.00375052	0.283456	-0.0132314	0.989443	0.999274
Maip1	1106.57	-0.0690408	0.120355	-0.573644	0.566209	0.999274
Apool	1411.23	0.0578541	0.151727	0.381303	0.702978	0.999274
Atg101	2080.59	-0.0727626	0.136547	-0.532876	0.594119	0.999274
Cmtm3	843.071	-0.0130739	0.168417	-0.0776283	0.938124	0.999274
Cep70	379.684	-0.000310454	0.183216	-0.00169447	0.998648	0.999704
Fahd2a	158.589	0.028916	0.23548	0.122796	0.902269	0.999274
B230217C12Rik	237.059	0.135419	0.213856	0.633226	0.526586	0.999274
Gcsh	5560.11	-0.00665139	0.148349	-0.0448361	0.964238	0.999274
Upf3b	982.161	0.29624	0.185551	1.59654	0.110368	0.967717
Eif3h	5385.84	0.072589	0.105803	0.686079	0.492663	0.999274
Kdelr1	605.891	0.0815382	0.219415	0.371616	0.710179	0.999274
Tigd2	410.321	0.098686	0.200303	0.492684	0.622236	0.999274
Ino80	148.713	-0.268486	0.281957	-0.952222	0.340985	0.999274
Etaa1	1031.03	0.0410234	0.13815	0.296949	0.766506	0.999274
Arl13b	498.549	-0.0960312	0.191199	-0.502259	0.615486	0.999274
Gar1	6255.21	0.0104488	0.153189	0.0682085	0.94562	0.999274
Otub2	79.4916	0.230545	0.339958	0.678158	0.497672	0.999274
Wls	3184.4	-0.124368	0.146648	-0.848072	0.396398	0.999274
Fam133b	2465.65	0.0143713	0.246309	0.0583469	0.953472	0.999274
Gtf2e2	3545.95	0.0676343	0.107878	0.626953	0.53069	0.999274
Stx19	41.2635	-0.103528	0.504912	-0.205042	0.837539	0.999274
Fdx2	1224.39	0.0636415	0.172011	0.369986	0.711393	0.999274
Spire1	787.372	-0.0812306	0.157055	-0.517212	0.605008	0.999274
Ndnf	181.615	0.795563	0.763162	1.04246	0.2972	0.999274
Iftap	703.3	-0.0988241	0.168474	-0.586584	0.557483	0.999274
Rpl39l	9.37615	-1.52856	1.37832	-1.10901	0.267427	0.999274
Inka1	1867.24	-0.236337	0.232244	-1.01762	0.308857	0.999274
Ebpl	1187.3	0.0536503	0.217389	0.246794	0.805068	0.999274
Cgnl1	1159.64	0.149632	0.132528	1.12906	0.258873	0.999274
Hyi	62.3722	0.276003	0.291565	0.946625	0.34383	0.999274
Bcas2	7967.34	0.191973	0.0937066	2.04866	0.0404949	0.834787
Denr	7588.72	0.0786324	0.170058	0.462386	0.643805	0.999274
Coa4	391.719	0.0316857	0.230934	0.137207	0.890867	0.999274
Fam135a	375.277	-0.165221	0.16165	-1.02209	0.30674	0.999274
Sympk	1429.98	0.244937	0.21627	1.13255	0.257403	0.999274
Leprotl1	727.316	-0.057361	0.170878	-0.335685	0.737109	0.999274
Rpl24	23154.9	0.20121	0.214539	0.937871	0.348311	0.999274
Ndufb4	2892.37	-0.0283092	0.21511	-0.131603	0.895298	0.999274
Rnaset2b	3519.44	-0.0758717	0.169145	-0.448559	0.65375	0.999274
Hsbp1	6128.84	0.0872927	0.191476	0.455895	0.648466	0.999274
Ndufc2	7528.07	0.223778	0.219938	1.01746	0.308936	0.999274
Ndufb2	6669.58	0.0780952	0.230726	0.338476	0.735004	0.999274
Ccdc34	4371.99	0.14583	0.229403	0.635693	0.524977	0.999274
Ndufa5	5820.3	0.15859	0.211252	0.750718	0.452822	0.999274
Urm1	536.376	-0.040229	0.183392	-0.219361	0.826369	0.999274
Rnaseh2c	4247.25	0.140041	0.210876	0.664091	0.506632	0.999274
Tmbim4	1925.37	0.0199799	0.166597	0.11993	0.904539	0.999274
Gsto2	11.481	-0.502924	0.733895	-0.68528	0.493167	0.999274
Fam98b	2069.34	-0.295752	0.201399	-1.46849	0.141971	0.999274
Nudt21	4595.76	0.169589	0.128412	1.32066	0.186615	0.999274
Efcab2	213.023	0.214742	0.274061	0.783553	0.433302	0.999274
Spindoc	808.53	-0.161255	0.194989	-0.826995	0.40824	0.999274
Fam229a	6.00681	-1.59092	1.25393	-1.26875	0.204531	0.999274
Mturn	18.7482	1.74636	0.646024	2.70325	0.00686659	0.454793
Krt42	13.0043	-0.735507	0.751988	-0.978083	0.328033	0.999274
Rpa3	3057.97	0.16679	0.170286	0.979473	0.327346	0.999274
Mcrip2	498.958	0.454777	0.253994	1.7905	0.073373	0.910228
Ciao2a	3373.69	0.194529	0.116837	1.66497	0.0959185	0.952458
Babam1	2532.37	0.0537509	0.109087	0.492732	0.622202	0.999274
Tmem86b	33.709	0.855636	0.562546	1.52101	0.128258	0.999005
Ift80	206.684	-0.0368787	0.208731	-0.176681	0.859759	0.999274
Trmt12	467.487	-0.0986276	0.183466	-0.53758	0.590867	0.999274
Agpat4	620.081	0.0839732	0.155019	0.541696	0.588028	0.999274
Pdhb	3481.93	0.00775315	0.132278	0.0586126	0.953261	0.999274
Slc25a22	584.731	0.267153	0.168966	1.5811	0.113854	0.970317
Zdhhc21	378.433	0.169422	0.260449	0.6505	0.515369	0.999274
Rbm28	2069.08	0.116159	0.165963	0.699908	0.483984	0.999274
Pomgnt1	616.142	-0.187448	0.257432	-0.728145	0.466525	0.999274
Rpa1	1930.85	0.179119	0.161026	1.11236	0.265984	0.999274
Toe1	662.582	0.0426792	0.183587	0.232473	0.81617	0.999274
2310057M21Rik	464.63	-0.267116	0.285164	-0.93671	0.348908	0.999274
Ddx39a	7798.54	0.13673	0.13341	1.02488	0.305418	0.999274
Mcoln2	9.20766	0.29557	1.37272	0.215317	0.82952	0.999274
Rlig1	209.811	0.0498578	0.2056	0.242499	0.808394	0.999274
Matcap2	27.2421	0.0422977	0.467045	0.0905645	0.927839	0.999274
Mto1	259.689	0.0590387	0.215596	0.273839	0.784208	0.999274
Stt3b	2218.34	-0.214072	0.163596	-1.30854	0.190691	0.999274
Mfsd10	881.239	0.0100515	0.120766	0.0832316	0.933667	0.999274
Aar2	784.515	-0.0981696	0.166823	-0.588466	0.55622	0.999274
Ncapd2	1620.74	-0.093676	0.253437	-0.369622	0.711664	0.999274
Vps53	576.062	-0.117294	0.152157	-0.770875	0.440781	0.999274
Fam114a1	112.526	-0.14133	0.409185	-0.345393	0.729799	0.999274
Poglut3	340.498	0.134899	0.228825	0.589528	0.555507	0.999274
Zmym1	762.788	-0.400762	0.198164	-2.02237	0.0431382	0.841159
Lypd2	57.0271	0.0388131	0.411762	0.0942609	0.924902	0.999274
Gstm7	89.4482	-0.820657	0.402026	-2.0413	0.0412208	0.835321
Apoo	1457.85	-0.0223904	0.167921	-0.133339	0.893925	0.999274
Aph1c	23.2286	-1.69849	1.2286	-1.38246	0.16683	0.999274
Nudt22	332.685	0.0414406	0.186713	0.221949	0.824354	0.999274
Tsr3	1437.03	0.0443647	0.145983	0.303904	0.761201	0.999274
Rab13	713.18	-0.00729885	0.214718	-0.0339927	0.972883	0.999274
Sdhaf1	678.169	-0.0579765	0.174891	-0.331501	0.740266	0.999274
Crip2	2468.47	0.0978855	0.285374	0.343008	0.731592	0.999274
Golt1a	17.3701	-0.189784	1.02531	-0.185099	0.853151	0.999274
Ccdc88c	222.193	0.140979	0.283971	0.496454	0.619574	0.999274
Ndufb10	4406.59	0.00153729	0.154772	0.00993257	0.992075	0.999274
Sirt5	844.151	0.070488	0.19374	0.363828	0.715986	0.999274
Mettl26	1317.42	0.185556	0.166352	1.11545	0.26466	0.999274
Ndufs3	3551.88	0.0441867	0.109906	0.40204	0.687655	0.999274
Mul1	610.482	-0.0384365	0.223035	-0.172334	0.863175	0.999274
0610030E20Rik	411.186	-0.0298735	0.179201	-0.166704	0.867603	0.999274
Rab14	5560.52	-0.102127	0.161437	-0.632609	0.526989	0.999274
Tmem129	278.512	0.0627027	0.288865	0.217066	0.828157	0.999274
Pbld1	1282.38	0.310383	0.332881	0.932414	0.351123	0.999274
Ndufa8	4393.45	0.195318	0.134524	1.45192	0.146523	0.999274
Ciz1	521.261	-0.0139622	0.290407	-0.0480781	0.961654	0.999274
Tlcd1	553.015	0.0763	0.19458	0.392127	0.694965	0.999274
Mogat1	12.7231	-0.500744	0.844231	-0.593137	0.55309	0.999274
Ccdc163	193.211	0.0251054	0.221567	0.113308	0.909786	0.999274
G6pc3	792.838	0.14133	0.143857	0.982439	0.325884	0.999274
Nrn1	24.03	1.9954	0.487427	4.09375	4.24446158129499e-05	0.0287067
Ankrd13a	770.722	0.131268	0.218216	0.601549	0.547474	0.999274
Lmbrd1	311.775	0.189112	0.340514	0.555371	0.578641	0.999274
Ankrd13d	26.013	0.244613	0.485768	0.503559	0.614571	0.999274
Slc39a13	152.619	-0.0860177	0.292623	-0.293954	0.768793	0.999274
Steap3	50.6442	0.845391	0.700457	1.20691	0.227465	0.999274
Fbxl15	181.362	-0.0546038	0.232365	-0.234992	0.814215	0.999274
Rpl34	22026.4	0.214314	0.225906	0.948689	0.342779	0.999274
Dusp23	276.601	-0.238485	0.237538	-1.00399	0.315385	0.999274
Rraga	1359.63	0.0308917	0.139126	0.222041	0.824282	0.999274
Tbc1d10b	383.376	0.0831056	0.152373	0.54541	0.585471	0.999274
Gpihbp1	26.5361	-0.630884	0.743866	-0.848114	0.396374	0.999274
Ppp1r14a	1632.42	0.46347	0.261802	1.77031	0.076676	0.917756
Mrpl14	2692.54	0.142503	0.189611	0.751556	0.452318	0.999274
Adipor2	1066.32	-0.221614	0.192317	-1.15234	0.249182	0.999274
Tmem126b	636.784	0.0606569	0.124321	0.487904	0.625618	0.999274
Mob1b	416.98	0.570025	0.17054	3.34247	0.00083037	0.173437
Ssna1	3637.13	0.0521746	0.132755	0.393013	0.69431	0.999274
Rmnd5a	614.691	-0.0398909	0.151961	-0.262506	0.792931	0.999274
Phf5a	7310.21	0.0854149	0.164528	0.519151	0.603656	0.999274
Card19	236.488	-0.602517	0.397863	-1.51438	0.129929	0.999005
Mpzl1	2618.79	-0.0323908	0.14733	-0.219853	0.825986	0.999274
Tmem140	21.9717	0.965871	0.887501	1.0883	0.276461	0.999274
Zfp579	158.667	-0.117999	0.393951	-0.299527	0.764538	0.999274
Ndufaf4	2637.06	-0.079862	0.154302	-0.517569	0.604759	0.999274
Arel1	181.974	0.0824951	0.311353	0.264957	0.791043	0.999274
Tspan11	38.848	0.0130437	0.809837	0.0161066	0.987149	0.999274
Mrpl53	3424.65	-0.0859296	0.190854	-0.450238	0.652539	0.999274
Nsmce2	3261.55	0.106521	0.139778	0.76207	0.446018	0.999274
Vps51	587.177	-0.0975526	0.166211	-0.586921	0.557257	0.999274
Ppfia4	14.4404	0.0526395	0.911945	0.0577222	0.95397	0.999274
Ints1	414.402	-0.0639857	0.312158	-0.204979	0.837589	0.999274
Dcdc2c	21.7929	0.316688	0.488512	0.64827	0.516811	0.999274
Tomm5	5564.14	0.245983	0.180371	1.36376	0.172642	0.999274
Micu2	1424.69	-0.0680352	0.17288	-0.39354	0.693921	0.999274
Eml1	387.076	0.165748	0.208611	0.794534	0.426884	0.999274
Zfyve21	1338.81	0.0308582	0.15384	0.200586	0.841022	0.999274
Entrep3	582.864	-0.0952622	0.192716	-0.494313	0.621085	0.999274
Ciao2b	2659.89	0.0643363	0.189504	0.339497	0.734235	0.999274
Wipf2	325.728	-0.126989	0.343262	-0.369948	0.711421	0.999274
Evc2	236.803	-0.0905816	0.195905	-0.462374	0.643813	0.999274
Gpr155	32.0754	-0.210808	0.884288	-0.238393	0.811576	0.999274
Smim6	7.84975	-1.49403	0.790236	-1.89061	0.058676	0.886973
Mphosph6	1846.92	0.104949	0.0972821	1.07882	0.28067	0.999274
Mrpl13	8450.25	0.153671	0.16666	0.92206	0.356497	0.999274
Tmem109	859.875	0.140164	0.122371	1.1454	0.252042	0.999274
Trir	7309.08	0.0165547	0.172739	0.0958367	0.92365	0.999274
Ecscr	623.254	0.203123	0.251946	0.806214	0.42012	0.999274
Sgo2a	883.859	-0.276897	0.122443	-2.26145	0.0237317	0.737552
Tefm	808.342	0.0218552	0.140013	0.156093	0.875959	0.999274
Smim14	712.845	-0.252741	0.229555	-1.10101	0.270894	0.999274
Cebpzos	1122.87	0.0159193	0.156336	0.101827	0.918894	0.999274
Uckl1	335.262	-0.121994	0.200763	-0.607653	0.543418	0.999274
Ankra2	564.155	0.0203704	0.2252	0.0904546	0.927926	0.999274
Pdrg1	1303.04	-0.150303	0.115659	-1.29954	0.193757	0.999274
Dpm3	1051.62	0.0837748	0.252839	0.331336	0.74039	0.999274
Nufip2	1034.97	-0.288718	0.144357	-2.00003	0.0454971	0.853749
Mrps18a	2914.53	-0.042194	0.136	-0.310251	0.75637	0.999274
Caly	44.3564	-0.816153	0.420821	-1.93943	0.0524488	0.8772
Cgref1	1400.51	0.0304066	0.33368	0.0911248	0.927393	0.999274
Mrpl58	2816.7	-0.0602393	0.154332	-0.390323	0.696297	0.999274
Lamtor5	3839.86	0.0643048	0.151488	0.424487	0.67121	0.999274
Tmed10	6826.84	-0.0589206	0.127481	-0.462191	0.643944	0.999274
Rtn4	1253.78	-0.202552	0.225733	-0.897307	0.369555	0.999274
Cthrc1	160.402	0.7183	0.4707	1.52602	0.127004	0.999005
Mocos	5.12979	1.58533	1.91948	0.825919	0.40885	0.999274
Syf2	1484.11	0.0437634	0.107237	0.408101	0.6832	0.999274
Ccdc167	1137.2	0.0198457	0.266225	0.0745449	0.940577	0.999274
Dnajc8	9361.49	0.11458	0.129463	0.885035	0.376138	0.999274
Pmvk	1506.35	-0.0621807	0.12842	-0.484199	0.628245	0.999274
Ppm1f	401.403	-0.00109928	0.208916	-0.00526181	0.995802	0.999704
Serhl	183.278	0.019084	0.296606	0.0643412	0.948699	0.999274
Mrpl28	5936.36	0.0730914	0.122678	0.595797	0.551311	0.999274
Ube2c	15091.5	-0.0519757	0.191442	-0.271496	0.78601	0.999274
Letmd1	234.039	0.0566497	0.232916	0.24322	0.807835	0.999274
Gdpd3	11.5775	0.0395618	0.815374	0.0485198	0.961302	0.999274
Mtcl1	295.783	-0.0450049	0.21166	-0.212628	0.831617	0.999274
Eola1	667.776	0.130884	0.12026	1.08834	0.276445	0.999274
Cfap57	26.3349	0.455409	0.712303	0.639348	0.522596	0.999274
Elac2	704.938	-0.0362108	0.237543	-0.152439	0.878841	0.999274
Fbxw9	213.388	0.11695	0.195696	0.597611	0.550099	0.999274
Cryl1	74.8704	-0.562488	0.302059	-1.86218	0.0625777	0.895173
Myct1	43.4944	0.115185	0.38788	0.29696	0.766497	0.999274
Tm2d3	2039.63	0.0117199	0.164326	0.0713214	0.943142	0.999274
Fahd1	339.059	0.297152	0.151065	1.96704	0.0491781	0.866286
Tmem216	885.83	-0.016705	0.14491	-0.115279	0.908224	0.999274
Abhd14a	724.322	0.0655546	0.152386	0.430188	0.667059	0.999274
Nadk2	1032.01	0.362149	0.192475	1.88154	0.0598985	0.888414
Tab2	832.986	-0.195084	0.260754	-0.748153	0.454368	0.999274
Samm50	2851.49	0.152428	0.205206	0.742803	0.457601	0.999274
Gask1b	106.787	-0.170904	0.431695	-0.395891	0.692186	0.999274
Svop	6.27259	-1.83049	0.994083	-1.84138	0.0655659	0.896044
Trpm4	53.6908	0.580343	0.536215	1.0823	0.279121	0.999274
Pcyt2	1153.9	-0.0354657	0.214915	-0.165022	0.868927	0.999274
Arb2a	401.84	0.274543	0.193644	1.41777	0.156258	0.999274
Smtnl1	7.84052	1.05103	0.841633	1.2488	0.211738	0.999274
Slc44a2	385.406	0.0598378	0.293283	0.204028	0.838332	0.999274
Kansl1l	99.5651	-0.908269	0.310771	-2.92263	0.00347086	0.362309
Hnrnpul2	758.148	-0.142185	0.222858	-0.638008	0.523469	0.999274
Hddc3	144.729	0.0749548	0.264475	0.28341	0.776862	0.999274
Rere	1599.24	0.264615	0.225823	1.17178	0.241285	0.999274
Gtf2f2	1532.71	-0.0532798	0.125609	-0.424172	0.671441	0.999274
Rabl2	795.258	-0.0502134	0.120774	-0.415764	0.677583	0.999274
Cilp2	15.5657	-0.276379	0.61858	-0.446796	0.655022	0.999274
Ifitm1	25576.4	0.0575867	0.256488	0.22452	0.822353	0.999274
Rnf166	556.997	-0.210661	0.188213	-1.11927	0.263025	0.999274
Cfap68	467.469	-0.00111544	0.198485	-0.00561981	0.995516	0.999704
Arl8a	522.356	0.0285605	0.186133	0.153441	0.87805	0.999274
1110032F04Rik	62.7148	-0.285708	0.358103	-0.797839	0.424964	0.999274
Trp53inp2	167.912	-0.466764	0.222464	-2.09815	0.0358917	0.807876
Trim37	925.941	0.23672	0.169965	1.39276	0.163694	0.999274
Dus1l	1151.43	-0.0703651	0.136306	-0.516227	0.605696	0.999274
Rbfa	748.82	0.0762942	0.152875	0.499062	0.617736	0.999274
Carmil1	135.414	0.124559	0.323581	0.38494	0.700282	0.999274
Ppp4r3a	1377.75	-0.21989	0.199336	-1.10311	0.269977	0.999274
Mrps18c	4760.27	0.229887	0.188997	1.21635	0.223851	0.999274
Tyw5	675.813	-0.0739998	0.169282	-0.437139	0.66201	0.999274
Angel1	122.583	-0.792234	0.335267	-2.363	0.0181279	0.675333
Acss1	39.9435	0.780043	0.825289	0.945176	0.344569	0.999274
Tmem219	201.128	0.322951	0.252385	1.2796	0.200686	0.999274
Anln	724.675	-0.0617853	0.20221	-0.30555	0.759947	0.999274
Zfp740	708.649	-0.141275	0.210581	-0.670882	0.502296	0.999274
Rreb1	272.793	0.657222	0.34271	1.91772	0.0551466	0.8772
Cgrrf1	667.224	-0.0672613	0.17062	-0.394216	0.693421	0.999274
Abhd11	604.705	0.0770009	0.132304	0.582	0.560567	0.999274
Washc1	113.186	-0.00739756	0.238157	-0.0310617	0.97522	0.999274
Phtf2	346.67	0.0399195	0.183747	0.217252	0.828012	0.999274
Atp6v1c2	12.6504	0.669806	0.633219	1.05778	0.290156	0.999274
Taf11	1311.15	0.124362	0.127221	0.977529	0.328307	0.999274
Tmem53	91.9925	-0.105623	0.330184	-0.319891	0.749051	0.999274
Gucd1	271.86	0.110421	0.272788	0.404785	0.685635	0.999274
Srpx2	9.68478	-1.27979	0.756915	-1.69079	0.0908766	0.946333
Flnc	180.157	-0.306946	0.27954	-1.09804	0.272188	0.999274
Ubr3	322.808	0.00343966	0.285335	0.0120548	0.990382	0.999274
Tmem214	2010.49	-0.00400086	0.143878	-0.0278074	0.977816	0.999274
Pdgfrl	41.6473	-0.0305206	0.386178	-0.0790323	0.937007	0.999274
Rgmb	308.192	-0.0925689	0.307883	-0.300663	0.763672	0.999274
Elovl5	1653.04	-0.0750752	0.116253	-0.645792	0.518414	0.999274
Nexn	162.406	1.38529	0.386569	3.58354	0.000338964	0.0974731
Dock5	66.4983	-0.183943	0.359457	-0.511724	0.608844	0.999274
Btbd10	228.544	-0.429165	0.201056	-2.13455	0.0327974	0.790573
Ppil1	5004.83	-0.011828	0.104482	-0.113205	0.909868	0.999274
Ddi2	899.012	-0.134002	0.230445	-0.581491	0.56091	0.999274
Zfand2b	451.064	-0.0537472	0.133407	-0.402881	0.687036	0.999274
Ldah	1519.3	-0.00357121	0.181707	-0.0196537	0.98432	0.999274
Pdcl3	2366.47	0.0114534	0.123233	0.0929413	0.92595	0.999274
Mrpl52	5196.44	-0.000749552	0.263415	-0.00284552	0.99773	0.999704
Foxk2	719.848	-0.294825	0.147936	-1.99292	0.0462705	0.856804
Ankrd46	711.411	-0.0830296	0.189275	-0.438671	0.6609	0.999274
Tulp4	719.077	0.095562	0.141132	0.677108	0.498337	0.999274
Pih1d1	1948.97	0.0265736	0.109176	0.243401	0.807695	0.999274
Rnf208	60.3941	-0.0363967	0.374811	-0.0971067	0.922642	0.999274
Lrrn4cl	27.1663	-0.784865	0.609785	-1.28712	0.198053	0.999274
Dtwd2	187.649	-0.0642269	0.234789	-0.273552	0.784429	0.999274
Smim1	944.377	1.28767	0.667269	1.92976	0.0536369	0.8772
Dipk2a	289.327	0.392679	0.246827	1.59091	0.111631	0.968652
Arv1	257.835	-0.153491	0.144019	-1.06577	0.286527	0.999274
Rnf122	647.677	0.161367	0.167977	0.960652	0.336727	0.999274
Ak8	16.0467	0.327545	0.561809	0.583018	0.559881	0.999274
Klhdc9	14.3659	0.54189	0.663669	0.816507	0.41421	0.999274
Tmcc2	138.576	0.161128	0.358281	0.449726	0.652908	0.999274
Atp23	354.279	-0.113105	0.122069	-0.926566	0.354152	0.999274
Maf1	1867.08	0.082972	0.133076	0.623492	0.532961	0.999274
Prpf6	1414.82	0.0721587	0.236662	0.304903	0.76044	0.999274
Ubac2	1199.72	-0.134889	0.113297	-1.19058	0.233818	0.999274
Rasl11a	675.876	-0.134007	0.220984	-0.60641	0.544242	0.999274
Disp1	136.046	-0.100519	0.377286	-0.266426	0.789911	0.999274
Abhd13	476.32	-0.0985344	0.150451	-0.654928	0.512514	0.999274
Zfp467	213.495	0.0235476	0.227251	0.103619	0.917471	0.999274
Pygo2	811.364	-0.0994936	0.18488	-0.538152	0.590472	0.999274
Vars2	199.055	0.148564	0.346505	0.428748	0.668106	0.999274
Cdkal1	449.353	0.0495554	0.136353	0.363435	0.71628	0.999274
Hint2	1444.87	-0.0533603	0.238875	-0.223382	0.823239	0.999274
1190005I06Rik	196.842	-0.459692	0.351124	-1.3092	0.190466	0.999274
1110065P20Rik	751.914	0.101013	0.216014	0.467621	0.640056	0.999274
Dnai1	19.6186	-0.848647	0.616011	-1.37765	0.168312	0.999274
Rpap1	783.873	0.0557643	0.140357	0.397303	0.691144	0.999274
Ubap2	2346.38	0.0774254	0.163653	0.473108	0.636136	0.999274
Ptcd2	1168.74	-0.108385	0.150617	-0.719608	0.471767	0.999274
Mospd3	396.017	0.0990446	0.205064	0.482993	0.629101	0.999274
Smim11	2008.68	0.00111713	0.192167	0.00581332	0.995362	0.999704
Aspscr1	2207.09	-0.120993	0.133285	-0.907778	0.363996	0.999274
Rasl11b	377.546	-0.420012	0.269215	-1.56014	0.118728	0.98173
Chmp2b	858.458	0.0730436	0.172373	0.423753	0.671746	0.999274
Pink1	447.058	-0.0829632	0.200975	-0.412804	0.67975	0.999274
Tmco1	2544.59	0.0603268	0.158866	0.379734	0.704143	0.999274
Chst8	30.3604	-1.80805	0.628619	-2.87622	0.00402471	0.371188
Fam216a	1599.53	0.130057	0.0980013	1.32709	0.184478	0.999274
Tlcd3b	9.41083	0.516063	0.737664	0.699591	0.484182	0.999274
Chmp2a	1859.88	0.185896	0.144658	1.28507	0.198767	0.999274
Paqr6	8.91211	-1.76595	0.846628	-2.08587	0.0369906	0.809381
Phkg2	324.834	-0.0495466	0.18427	-0.268881	0.788021	0.999274
Ctc1	610.818	-0.0892868	0.20291	-0.44003	0.659915	0.999274
Ngdn	1527.36	0.0292586	0.0856002	0.341805	0.732497	0.999274
Cdan1	152.979	-0.264612	0.362741	-0.72948	0.465708	0.999274
Eif1b	5308.91	0.0521913	0.169157	0.308538	0.757673	0.999274
Dcaf12	993.095	-0.0895982	0.187173	-0.478692	0.632158	0.999274
Tamm41	2015.98	0.0365413	0.110925	0.329424	0.741835	0.999274
Tatdn3	121.267	0.218516	0.245268	0.890925	0.372969	0.999274
Med27	865.045	0.122497	0.137859	0.888564	0.374238	0.999274
Haghl	203.157	0.513104	0.203456	2.52194	0.011671	0.56481
Nol11	1432.84	0.0413643	0.127848	0.323541	0.746285	0.999274
Wdr53	404.397	-0.113342	0.120241	-0.942618	0.345876	0.999274
Snrpa1	8843.78	0.143481	0.12717	1.12826	0.259211	0.999274
Prpf31	3118.54	0.0495412	0.137076	0.361414	0.71779	0.999274
Ssu72	4593.59	0.0476906	0.136333	0.34981	0.726481	0.999274
Zfp580	351.684	0.234429	0.241922	0.969029	0.332531	0.999274
Mcts1	1184.65	0.202943	0.16066	1.26318	0.206525	0.999274
Anapc10	1503.57	0.207253	0.157438	1.31641	0.188037	0.999274
Cab39l	905.762	0.0630402	0.153315	0.411181	0.68094	0.999274
Thap7	610.873	0.0532333	0.163282	0.32602	0.744409	0.999274
Anapc13	4134.99	0.0524467	0.218449	0.240087	0.810263	0.999274
Prrt2	8.42171	1.97037	1.45685	1.35248	0.176221	0.999274
Spcs1	6236.86	0.0494009	0.171144	0.288652	0.772848	0.999274
Zfp707	158.224	0.0110436	0.185445	0.059552	0.952512	0.999274
Snx15	351.332	-0.141713	0.201286	-0.70404	0.481408	0.999274
Mitd1	928.351	0.0627983	0.204714	0.306761	0.759026	0.999274
Smdt1	5062.85	0.0339869	0.197644	0.17196	0.863469	0.999274
Nupr2	16.9557	-0.973556	0.715319	-1.36101	0.173511	0.999274
Zdhhc3	1859.56	0.0838123	0.148612	0.563967	0.572777	0.999274
Tmem258	8507.34	0.109951	0.24038	0.457406	0.647379	0.999274
Isca1	1446.61	-0.0738806	0.146163	-0.505468	0.61323	0.999274
Atp2c2	16.316	-0.595055	0.72866	-0.816643	0.414133	0.999274
Slc30a5	747.826	0.0592932	0.133319	0.444747	0.656503	0.999274
Pycr2	2206.83	0.0411497	0.131964	0.311826	0.755172	0.999274
Hapstr1	419.382	-0.0841828	0.162854	-0.516921	0.605211	0.999274
Fuom	39.0597	-0.557348	0.575508	-0.968446	0.332822	0.999274
Chac1	18.3863	1.15768	0.624778	1.85294	0.0638904	0.896044
1810010H24Rik	9.26358	-0.850501	1.15796	-0.73448	0.462656	0.999274
Tcim	72.1265	0.341908	0.353172	0.968106	0.332991	0.999274
Tmem97	3556.8	-0.147132	0.111612	-1.31825	0.187421	0.999274
Ebna1bp2	6512.09	0.0846564	0.114157	0.741576	0.458344	0.999274
Kdf1	192.324	-0.114655	0.294751	-0.388991	0.697283	0.999274
Triap1	1073.56	-0.00232893	0.149103	-0.0156197	0.987538	0.999274
Psmd11	6815.65	-0.0471059	0.163504	-0.288103	0.773268	0.999274
Gmppa	515.925	-0.0683306	0.189499	-0.360585	0.718409	0.999274
Zc3h15	7383.74	0.0147112	0.227075	0.0647859	0.948344	0.999274
Zcchc9	1041.43	0.0522503	0.209236	0.249719	0.802805	0.999274
Oxa1l	1125.49	-0.0366443	0.131661	-0.278323	0.780765	0.999274
Ascc1	755.262	0.0375385	0.135838	0.276348	0.782281	0.999274
Vps26b	614.84	0.0270615	0.162126	0.166916	0.867436	0.999274
Tmem160	2066.63	-0.0333182	0.254232	-0.131054	0.895732	0.999274
Ydjc	166.58	0.299431	0.300439	0.996644	0.318937	0.999274
Marchf5	3281.95	0.0421136	0.137313	0.306699	0.759072	0.999274
Stoml1	177.245	0.000420557	0.211834	0.00198531	0.998416	0.999704
Ccnq	575.405	-0.00338129	0.148695	-0.0227397	0.981858	0.999274
Alkbh3	295.888	0.016239	0.231645	0.070103	0.944112	0.999274
Ubr4	768.251	0.448049	0.298336	1.50183	0.133142	0.999274
Chrdl2	16.2227	-3.34169	1.85811	-1.79843	0.0721084	0.910228
Eci3	5.23122	-1.70526	2.23838	-0.761827	0.446163	0.999274
Cnot8	1602.82	0.0405479	0.138427	0.292918	0.769585	0.999274
Rbis	7395.95	0.217235	0.190452	1.14063	0.254024	0.999274
Pex11g	112.018	0.222985	0.328402	0.679001	0.497137	0.999274
Cdk12	342.731	-0.173281	0.243135	-0.712697	0.476033	0.999274
Tusc1	48.7173	0.0363806	0.327368	0.111131	0.911513	0.999274
Vstm5	15.064	-0.380937	0.694472	-0.548527	0.58333	0.999274
Gsdmd	9.86533	-1.41113	1.23033	-1.14696	0.251399	0.999274
Kbtbd3	209.763	0.29234	0.197571	1.47967	0.138962	0.999274
Snx4	1127.77	0.125979	0.155645	0.809403	0.418284	0.999274
Lzic	737.596	-0.164613	0.166359	-0.989504	0.322417	0.999274
1810030O07Rik	547.36	-0.0122594	0.167639	-0.0731297	0.941703	0.999274
Comtd1	570.739	0.0927343	0.178218	0.520343	0.602825	0.999274
Rhebl1	582.618	0.176271	0.164002	1.07481	0.28246	0.999274
Manbal	1163.52	0.0297809	0.125671	0.236975	0.812676	0.999274
Sec31a	1624.3	0.104111	0.177155	0.587686	0.556743	0.999274
Mrpl44	1611.14	0.0272052	0.135026	0.201482	0.840322	0.999274
Bola1	2802.72	0.234777	0.223391	1.05097	0.293272	0.999274
Fcmr	5.84913	0.191567	1.1932	0.160549	0.872448	0.999274
Cnppd1	430.257	0.0282453	0.190741	0.148082	0.882278	0.999274
Snx5	2991.79	0.0220556	0.0766098	0.287896	0.773427	0.999274
Stimate	657.84	0.0094582	0.180717	0.052337	0.95826	0.999274
Dyrk2	511.986	-0.237553	0.151079	-1.57238	0.115862	0.974409
Dtwd1	482.467	0.278978	0.131873	2.11551	0.0343868	0.79414
Tmem256	4915.71	0.0717653	0.247352	0.290135	0.771713	0.999274
Kmt2e	1766.82	0.0160696	0.140196	0.114622	0.908745	0.999274
Dym	579.99	-0.149804	0.180794	-0.828589	0.407337	0.999274
Pdia2	7.49381	1.58287	1.17362	1.3487	0.177432	0.999274
Dhx16	696.764	-0.092377	0.244282	-0.378158	0.705314	0.999274
Tmem121	161.079	-0.22568	0.248859	-0.906858	0.364482	0.999274
Ptms	1163.78	-0.444642	0.431129	-1.03134	0.30238	0.999274
Srsf11	8650.19	-0.0345663	0.175788	-0.196636	0.844112	0.999274
Sat2	139.11	0.431681	0.272339	1.58509	0.112946	0.969942
Svbp	2231.47	0.0699208	0.170609	0.409831	0.68193	0.999274
Plekha4	11.8651	-0.537993	1.11582	-0.48215	0.629699	0.999274
Ddah1	966.063	0.0898057	0.275779	0.325644	0.744694	0.999274
Naxd	1299.61	0.0947604	0.107784	0.879166	0.379311	0.999274
Snx24	363.664	-0.0382925	0.194451	-0.196926	0.843885	0.999274
Selenot	912.372	-0.0599253	0.203425	-0.294582	0.768313	0.999274
Zfp746	466.108	-0.0405396	0.212268	-0.190983	0.848539	0.999274
Qrich1	1819.13	-0.0173887	0.225474	-0.0771205	0.938528	0.999274
Zfp688	503.192	0.00021165	0.146652	0.00144321	0.998848	0.999744
Gtpbp4	12058.1	0.359203	0.280383	1.28112	0.200153	0.999274
Polr2d	4866.56	0.107369	0.0959688	1.11879	0.263231	0.999274
Hspb2	27.9618	0.298116	0.605115	0.49266	0.622253	0.999274
Zfp397	514.02	-0.417826	0.268981	-1.55336	0.120336	0.986467
Elf2	1010.9	0.106093	0.24312	0.436382	0.66256	0.999274
Kctd5	2083.36	-0.0860844	0.163812	-0.525507	0.59923	0.999274
Ing2	845.387	-0.0320864	0.179682	-0.178574	0.858272	0.999274
Rfc3	2733.71	-0.0494511	0.132995	-0.371827	0.710022	0.999274
Scnm1	1661.63	0.0685524	0.183634	0.373311	0.708917	0.999274
Gins1	1818.81	0.0105455	0.150085	0.0702638	0.943984	0.999274
Ctdspl	426.1	-0.240367	0.26787	-0.897327	0.369545	0.999274
Sec62	5756.34	0.0822724	0.207799	0.395924	0.692161	0.999274
3300002I08Rik	30.664	0.215205	0.478198	0.450034	0.652686	0.999274
Rhobtb1	120.201	0.568642	0.349852	1.62538	0.104081	0.961805
Lrrc46	18.4997	0.045842	0.531253	0.0862903	0.931236	0.999274
Dcps	2066.63	0.0888778	0.110687	0.802962	0.421996	0.999274
Slc16a13	213.325	0.0742919	0.3142	0.236448	0.813085	0.999274
Pacrg	18.6801	0.207881	0.568024	0.365973	0.714385	0.999274
Cfap90	12.2909	-3.02831	0.882223	-3.43259	0.000597848	0.1392
Pierce1	26.3635	-0.379715	0.473721	-0.801559	0.422808	0.999274
Cfap206	4.94242	-0.303209	1.05486	-0.287441	0.773775	0.999274
1700008O03Rik	16.1863	-0.974134	0.542208	-1.7966	0.0723985	0.910228
Necab1	40.3672	0.0930749	0.369566	0.251849	0.801158	0.999274
Slc38a4	1555.04	0.148384	0.264925	0.560098	0.575413	0.999274
Lrrc51	83.9095	-0.0761454	0.277339	-0.274557	0.783657	0.999274
Glrx2	1364.24	0.0396507	0.188065	0.210835	0.833016	0.999274
Wdfy1	79.3149	0.398355	0.538866	0.739248	0.459757	0.999274
Mocs3	221.516	-0.0577322	0.190984	-0.302288	0.762432	0.999274
C8g	37.3092	0.199463	0.369951	0.539161	0.589776	0.999274
H4c8	62.9544	-0.292155	0.420587	-0.694638	0.487282	0.999274
1700025G04Rik	925.741	-0.239192	0.188266	-1.2705	0.203905	0.999274
Dnajc17	498.538	-0.0689296	0.13805	-0.49931	0.617561	0.999274
Dennd6b	162.126	-0.375203	0.273641	-1.37115	0.170328	0.999274
Efcab15	25.3451	-1.02451	0.590263	-1.73569	0.082619	0.928556
Prss56	8.99989	0.326032	1.11756	0.291736	0.770488	0.999274
Clic3	5.02283	-1.48804	1.32966	-1.11911	0.263091	0.999274
Commd10	1561.45	0.120835	0.146202	0.82649	0.408526	0.999274
Ubl7	924.966	0.0975393	0.178123	0.547594	0.58397	0.999274
Tmem127	228.937	-0.226162	0.165345	-1.36782	0.17137	0.999274
2300009A05Rik	270.524	0.0620281	0.274798	0.225723	0.821417	0.999274
Cfap96	35.7859	-0.536377	0.555454	-0.965656	0.334216	0.999274
Ttc9	39.4137	-1.4732	0.878856	-1.67627	0.0936847	0.952458
Nup35	1346.52	-0.236048	0.120415	-1.96029	0.0499616	0.866429
Ndufaf5	504.066	0.0681636	0.154247	0.441913	0.658552	0.999274
Tsr2	1228.95	0.0723593	0.110748	0.653371	0.513517	0.999274
Zfp932	338.378	0.0286785	0.215618	0.133006	0.894188	0.999274
Rwdd2a	50.0852	-0.0322849	0.390049	-0.0827714	0.934033	0.999274
Esam	374.885	0.241306	0.228676	1.05523	0.29132	0.999274
Mrps9	1042.47	0.161267	0.11179	1.44259	0.149136	0.999274
1700030J22Rik	41.7297	0.0295015	0.406125	0.0726416	0.942091	0.999274
Avpi1	493.67	0.0684005	0.191019	0.358081	0.720282	0.999274
Ten1	1126.42	0.0529383	0.130337	0.406166	0.684621	0.999274
Hemk1	90.4054	0.00427517	0.439467	0.00972809	0.992238	0.999274
Antxr1	200.252	-0.4043	0.215695	-1.87441	0.060874	0.888585
Trnp1	12.3272	-1.85565	0.70122	-2.64632	0.00813737	0.469817
Klk10	76.7594	-1.96344	0.529399	-3.7088	0.000208242	0.0704207
Wdr5b	54.2104	-0.0752538	0.28915	-0.260259	0.794664	0.999274
Mapk1ip1	130.905	0.132264	0.207238	0.638225	0.523327	0.999274
Nkpd1	12.7896	0.110319	0.630347	0.175013	0.86107	0.999274
2310009B15Rik	740.316	0.0316225	0.267577	0.118181	0.905924	0.999274
Bst2	157.907	-0.056582	0.477856	-0.118408	0.905744	0.999274
2310022B05Rik	456.898	0.0871171	0.142283	0.612282	0.540351	0.999274
Ripor3	11.2312	-0.284234	1.02119	-0.278335	0.780755	0.999274
Klhdc2	3832.72	0.141934	0.122142	1.16204	0.245219	0.999274
Bod1	2601.66	-0.0607097	0.142361	-0.426448	0.669782	0.999274
Cdk13	1251.54	-0.189817	0.160708	-1.18113	0.237552	0.999274
Vkorc1l1	850.138	0.167223	0.18188	0.919416	0.357878	0.999274
Mfsd3	172.618	0.241189	0.308281	0.782368	0.433998	0.999274
Hilpda	727.273	0.762609	0.214558	3.55432	0.000378957	0.101553
Cmbl	25.0419	0.237754	0.660515	0.359952	0.718883	0.999274
Smco1	21.511	-0.603241	0.613152	-0.983837	0.325196	0.999274
Fastkd3	555.575	0.292504	0.139399	2.09833	0.0358763	0.807876
Rhou	785.278	-0.102014	0.141854	-0.719147	0.472051	0.999274
Plekhm2	90.8433	-0.465397	0.305372	-1.52403	0.127501	0.999005
Hjv	20.9018	-0.00238377	0.72512	-0.00328742	0.997377	0.999704
Pcgf3	617.813	-0.00682321	0.209438	-0.0325787	0.974011	0.999274
Gpx8	1414.88	-0.221467	0.190055	-1.16528	0.243906	0.999274
Ap5s1	276.674	0.23742	0.227104	1.04542	0.295829	0.999274
Afg3l2	752.255	0.10851	0.192879	0.562582	0.57372	0.999274
Dab2ip	785.552	-0.0098223	0.260015	-0.0377758	0.969866	0.999274
Lnpk	539.41	-0.209965	0.186291	-1.12708	0.259708	0.999274
Mtfmt	854.084	-0.0799876	0.216057	-0.370216	0.711222	0.999274
Sec24d	85.8651	0.253707	0.56419	0.449683	0.652939	0.999274
Kansl2	2363.56	-0.079974	0.196144	-0.40773	0.683472	0.999274
Pitrm1	2916.28	0.00548674	0.212073	0.0258719	0.97936	0.999274
Fam89a	104.336	-0.175479	0.314601	-0.557783	0.576993	0.999274
Arhgef12	327.75	-0.0399016	0.260799	-0.152997	0.8784	0.999274
Clybl	409.301	0.410277	0.18883	2.17273	0.0298007	0.783814
Dapk1	298.217	-0.0579112	0.29399	-0.196984	0.84384	0.999274
Enho	427.101	-0.0526571	0.252182	-0.208806	0.8346	0.999274
Exosc8	4178.02	0.0733523	0.0997634	0.735263	0.46218	0.999274
Fam83g	109.046	0.0180559	0.243506	0.0741498	0.940891	0.999274
Wdr20	219.385	-0.234407	0.206229	-1.13663	0.255691	0.999274
Dctn2	2269.99	0.0104762	0.129046	0.0811815	0.935298	0.999274
Cd164l2	39.236	-0.88421	0.5546	-1.59432	0.110864	0.967717
Pir	255.949	0.210456	0.195565	1.07614	0.281863	0.999274
2310069G16Rik	8.8431	-0.168124	0.840649	-0.199993	0.841486	0.999274
Tmbim1	295.4	0.268374	0.283286	0.947358	0.343456	0.999274
2310061I04Rik	675.949	-0.0586407	0.11706	-0.500946	0.616409	0.999274
Ddx51	629.062	-0.102872	0.352523	-0.291817	0.770427	0.999274
Upk3bl	55.4077	-0.780348	0.383867	-2.03286	0.0420666	0.835321
Psmg4	2010.74	0.164867	0.230409	0.715542	0.474274	0.999274
Ccdc115	1315.4	0.214386	0.0983641	2.17952	0.0292934	0.783473
Txndc15	842.81	-0.0372246	0.143668	-0.259101	0.795558	0.999274
Mif4gd	374.898	0.0468924	0.194026	0.241681	0.809027	0.999274
Pxdn	1301.8	-0.214478	0.171056	-1.25385	0.209898	0.999274
Emc10	1951.18	0.0765655	0.111318	0.687812	0.491571	0.999274
Aarsd1	2082.76	0.141959	0.107775	1.31719	0.187776	0.999274
Hddc2	2193.05	0.208117	0.136753	1.52185	0.128048	0.999005
Pof1b	47.8212	0.177286	0.309925	0.572028	0.567303	0.999274
Tatdn1	408.88	0.295879	0.181435	1.63077	0.102938	0.961805
Camsap3	258.902	-0.049385	0.327308	-0.150882	0.880069	0.999274
Slc52a3	5.91625	-0.123285	0.992627	-0.124201	0.901156	0.999274
Col22a1	42.6004	-2.48203	0.650129	-3.81776	0.00013467	0.0531312
Ndufaf1	789.871	0.0971334	0.137147	0.708245	0.478793	0.999274
Lrr1	533.351	0.0288351	0.166464	0.173222	0.862477	0.999274
Iqcg	108.143	0.221403	0.45869	0.482685	0.62932	0.999274
Ptrhd1	802.851	0.315862	0.191795	1.64687	0.0995838	0.956254
Arap1	145.407	-0.0612695	0.332302	-0.184379	0.853716	0.999274
Pin4	3664.28	0.142787	0.202825	0.703989	0.481439	0.999274
Tfpt	725.238	0.127471	0.156744	0.813241	0.41608	0.999274
Trip13	1457.27	-0.00955791	0.12845	-0.0744097	0.940684	0.999274
Gm10499	3886.42	0.260315	0.296409	0.878229	0.37982	0.999274
Ipmk	513.28	0.0607492	0.255552	0.237718	0.8121	0.999274
Cad	1187.02	0.217994	0.166128	1.31221	0.189451	0.999274
Nkiras1	212.9	-0.346376	0.288413	-1.20097	0.229763	0.999274
Rpain	785.399	-0.0104703	0.166435	-0.062909	0.949839	0.999274
Rnaseh2a	2261.64	0.158505	0.0913618	1.73492	0.0827557	0.928556
Smyd3	421.45	0.0392028	0.245594	0.159624	0.873177	0.999274
Usp46	547.148	-0.0999015	0.224487	-0.445021	0.656305	0.999274
Gemin7	2456.19	0.00550244	0.174159	0.0315943	0.974796	0.999274
2410018L13Rik	115.245	-0.101827	0.207492	-0.490752	0.623602	0.999274
Nup37	2793.63	0.0568236	0.12374	0.459217	0.646078	0.999274
Ttl	169	0.0270042	0.274929	0.0982225	0.921756	0.999274
Dph5	1633.54	0.148405	0.184331	0.805104	0.42076	0.999274
Tm2d2	1988.82	-0.105652	0.123077	-0.858417	0.390662	0.999274
Casz1	23.0052	-0.198024	0.816961	-0.242391	0.808477	0.999274
Pold4	135.131	0.166589	0.255134	0.652948	0.51379	0.999274
Zswim7	482.407	0.11953	0.199585	0.598891	0.549245	0.999274
Aldh16a1	642.576	-0.20376	0.285803	-0.712937	0.475884	0.999274
Zfp511	719.032	-0.171199	0.163009	-1.05024	0.293608	0.999274
Fbxo7	280.104	-0.224383	0.197857	-1.13407	0.256766	0.999274
Leng1	538.972	0.121966	0.145938	0.835741	0.4033	0.999274
Fam174c	200.568	-0.212672	0.214137	-0.99316	0.320632	0.999274
Bdh2	66.8436	-0.123188	0.342288	-0.359898	0.718924	0.999274
Timm29	655.073	-0.157518	0.208629	-0.755013	0.450241	0.999274
Smap2	290.763	-0.126072	0.173821	-0.725299	0.468269	0.999274
1500009L16Rik	351.03	-0.114925	0.248194	-0.463047	0.643331	0.999274
Tprkb	864.819	0.0918015	0.160272	0.572785	0.56679	0.999274
Med30	1992.56	-0.0862766	0.188735	-0.457131	0.647577	0.999274
Med6	1707.09	-0.0269109	0.117892	-0.228267	0.819439	0.999274
Cox11	725.362	0.0464448	0.163885	0.283398	0.776872	0.999274
Tmem147	3072.92	0.0764758	0.156708	0.488014	0.62554	0.999274
Slc39a11	205.961	-0.323081	0.271056	-1.19193	0.233288	0.999274
Trim32	504.97	0.197535	0.177764	1.11122	0.266473	0.999274
Abhd11os	177.012	0.603469	0.388271	1.55425	0.120125	0.985755
Krtcap3	260.9	0.104579	0.218972	0.477592	0.632941	0.999274
Mterf4	604.245	-0.197311	0.115092	-1.71438	0.0864586	0.938846
Fyttd1	1781.16	-0.0543594	0.142917	-0.380358	0.70368	0.999274
Polr2f	7710.49	0.120653	0.198037	0.609244	0.542363	0.999274
Rab43	48.6103	-0.11088	0.467495	-0.237179	0.812518	0.999274
Pcgf1	286.536	-0.0289653	0.178541	-0.162233	0.871122	0.999274
Wnk4	52.1819	-0.0715543	0.863706	-0.0828456	0.933974	0.999274
Eif1ad	2272.72	-0.00709459	0.0909872	-0.0779735	0.937849	0.999274
Ttc39b	31.3524	0.309448	0.630749	0.490605	0.623706	0.999274
Polr3gl	47.2426	0.347838	0.447952	0.776506	0.43745	0.999274
Ppp1r35	1701.65	0.00149739	0.196004	0.00763955	0.993905	0.999704
Ndufa11	9562.8	0.0846796	0.231043	0.366511	0.713984	0.999274
Thap3	392.655	0.169486	0.203168	0.834218	0.404158	0.999274
Snrpf	15377.4	0.269275	0.236726	1.1375	0.25533	0.999274
Ints14	1150.35	-0.0247035	0.201811	-0.122409	0.902575	0.999274
Aunip	853.178	0.0977923	0.121442	0.805261	0.420669	0.999274
Zfp219	730.323	-0.225635	0.179474	-1.2572	0.208682	0.999274
Coa7	1369.41	0.0698323	0.167102	0.417903	0.676018	0.999274
Fam241b	102.993	-0.0610563	0.371525	-0.16434	0.869464	0.999274
Mfsd11	487.98	0.0514814	0.176332	0.291957	0.770319	0.999274
Mrto4	4087.82	0.023503	0.0939505	0.250163	0.802461	0.999274
Rasip1	478.411	0.252247	0.238052	1.05963	0.289313	0.999274
Slc25a32	140.198	-0.267383	0.336698	-0.794131	0.427119	0.999274
Rab3b	445.974	-0.138073	0.215963	-0.639336	0.522605	0.999274
Nup43	2223.52	0.0496509	0.104196	0.476515	0.633708	0.999274
Nabp2	2862.19	0.117441	0.122814	0.956246	0.338948	0.999274
Polr2i	3761.42	-0.0958192	0.229359	-0.41777	0.676115	0.999274
Vrk2	248.226	0.0434344	0.203612	0.21332	0.831078	0.999274
Agk	584.454	-0.0080894	0.155343	-0.0520743	0.958469	0.999274
Cenps	1886.92	0.0331656	0.17369	0.190947	0.848567	0.999274
Zfp715	141.754	-0.0258576	0.335004	-0.0771861	0.938476	0.999274
Trmt10b	363.546	0.11602	0.154939	0.748811	0.453971	0.999274
Scrn1	13.7881	0.444106	1.1192	0.396807	0.69151	0.999274
Exoc1	350.609	-0.00448079	0.224844	-0.0199284	0.9841	0.999274
Rnf113a1	178.669	0.390712	0.198372	1.9696	0.0488847	0.866286
2810021J22Rik	101.849	-0.0321237	0.27084	-0.118608	0.905586	0.999274
Tunar	60.2581	-0.429569	0.288918	-1.48682	0.137061	0.999274
2810025M15Rik	2534.4	0.121409	0.193148	0.628582	0.529623	0.999274
Fars2	298.111	-0.355948	0.24065	-1.47911	0.139111	0.999274
Ptcd3	1842.01	0.0624757	0.142715	0.437764	0.661557	0.999274
Cdc16	2537.07	-0.00202333	0.145893	-0.0138685	0.988935	0.999274
Rpp25l	1420.2	-0.0513565	0.191758	-0.267819	0.788838	0.999274
Mettl18	214.773	-0.0430453	0.203305	-0.211728	0.832319	0.999274
Galk2	487.2	0.000369049	0.199671	0.00184828	0.998525	0.999704
Tmem30a	850.305	0.00671596	0.12664	0.0530317	0.957707	0.999274
Spink2	23.393	-0.217166	0.542147	-0.400567	0.688739	0.999274
Spaca9	50.5112	0.5916	0.416648	1.4199	0.155636	0.999274
Chn2	54.8803	-0.476268	0.312053	-1.52624	0.126951	0.999005
1700028J19Rik	23.3835	-0.415286	0.478175	-0.868482	0.38513	0.999274
Znf41-ps	68.55	0.121984	0.375213	0.325106	0.745101	0.999274
Cep85	410.971	-0.0222563	0.176195	-0.126316	0.899482	0.999274
Ino80b	15.2932	0.565219	0.666498	0.848044	0.396414	0.999274
Nt5dc2	20996.9	0.142714	0.131464	1.08557	0.277668	0.999274
Mcm10	1103.01	-0.0987158	0.134855	-0.732012	0.464161	0.999274
Acot7	2503.86	-0.348427	0.259356	-1.34343	0.179133	0.999274
Tspo2	5.18094	1.01857	1.45415	0.700456	0.483642	0.999274
Dop1b	61.8074	0.17385	0.472868	0.36765	0.713134	0.999274
Cmtm8	1076.66	0.291503	0.289764	1.006	0.314415	0.999274
Tut1	748.173	0.112887	0.137435	0.821387	0.411426	0.999274
Gpr15lg	2133.69	0.316941	0.190223	1.66616	0.095682	0.952458
Trnt1	1316.86	0.0324672	0.161491	0.201047	0.840662	0.999274
Prpf4	1936.73	-0.0415468	0.10228	-0.406205	0.684592	0.999274
Ccdc89	29.8706	-0.492247	0.438992	-1.12131	0.262155	0.999274
Nol7	4896.72	0.168276	0.230567	0.729833	0.465492	0.999274
Igsf23	32.0767	-0.258472	0.691252	-0.373918	0.708465	0.999274
Zfp995	74.6001	-0.367145	0.338624	-1.08423	0.278265	0.999274
Lysmd2	204.66	0.150453	0.217809	0.690754	0.48972	0.999274
Metrn	756.018	0.319867	0.159475	2.00575	0.044883	0.8511
Cysltr2	6.7368	-0.0999389	0.814532	-0.122695	0.902349	0.999274
Meaf6	1329.91	-0.139066	0.148077	-0.939149	0.347654	0.999274
Ube2q1	1038.72	0.0370111	0.108439	0.341308	0.732872	0.999274
Sash1	154.615	0.0737666	0.319518	0.230868	0.817417	0.999274
Smc4	6027.7	0.12807	0.111511	1.1485	0.250762	0.999274
Cyp4f16	258.882	-0.301206	0.178193	-1.69033	0.0909641	0.946333
Znhit1	1591.06	0.0560666	0.175312	0.31981	0.749112	0.999274
Ifi35	83.9129	0.707367	0.641095	1.10337	0.269865	0.999274
Srrd	1005.36	-0.131867	0.182352	-0.723146	0.46959	0.999274
Yars2	1582.67	-0.0652975	0.112823	-0.57876	0.562751	0.999274
Mllt3	5321.52	-0.0105068	0.144066	-0.0729302	0.941862	0.999274
Nbdy	1173.25	0.0621257	0.165876	0.374531	0.708009	0.999274
Dpf3	40.3572	1.0954	0.584101	1.87536	0.0607437	0.888585
Slc44a4	24.417	-0.0391862	0.869615	-0.0450616	0.964058	0.999274
Misp3	113.059	-0.66261	0.626335	-1.05792	0.290094	0.999274
Lrch3	232.317	-0.426817	0.314885	-1.35547	0.175268	0.999274
Tmt1a	133.014	0.377957	0.266331	1.41912	0.155864	0.999274
Qng1	1202.31	0.106232	0.130906	0.811509	0.417073	0.999274
Ogfrl1	363.027	0.320832	0.341479	0.939536	0.347456	0.999274
Vps36	3307.48	0.0627329	0.145719	0.430506	0.666828	0.999274
Abhd17c	1972.76	-0.0939196	0.2031	-0.46243	0.643773	0.999274
Fam162a	10876.8	0.565936	0.20866	2.71223	0.00668318	0.446955
Taco1	204.864	0.0572501	0.205046	0.279206	0.780087	0.999274
Med23	279.632	0.0652394	0.234208	0.278553	0.780588	0.999274
Tmem143	145.578	0.0914828	0.272092	0.33622	0.736705	0.999274
Kif18b	525.612	-0.0809003	0.253051	-0.3197	0.749196	0.999274
Nars1	6442.06	0.0924807	0.128099	0.721947	0.470327	0.999274
Ppil3	965.329	0.0609332	0.123317	0.494119	0.621222	0.999274
Zfp619	15.0814	0.0486096	0.606596	0.0801351	0.93613	0.999274
Gorasp2	3414.95	-0.107961	0.132971	-0.811912	0.416842	0.999274
Cd2bp2	1477.56	-0.0448744	0.134158	-0.334489	0.73801	0.999274
Poc1a	741.851	-0.0919677	0.150249	-0.6121	0.540471	0.999274
Bhlhb9	641.406	0.0468412	0.164998	0.283889	0.776496	0.999274
Rnf168	934.485	-0.088976	0.145223	-0.612687	0.540083	0.999274
Gtf3c5	759.617	-0.0341026	0.17404	-0.195947	0.844652	0.999274
Ufsp1	232.868	-0.334899	0.232483	-1.44053	0.149718	0.999274
Psmd1	4423.97	-0.0326868	0.179977	-0.181616	0.855884	0.999274
Dazap1	1761.11	0.152672	0.0917828	1.6634	0.0962316	0.952458
Atp5mj	9449.54	0.153614	0.224842	0.68321	0.494474	0.999274
Chp2	7.61859	-0.5231	0.830802	-0.629633	0.528935	0.999274
Kyat1	119.596	-0.0262373	0.229709	-0.11422	0.909064	0.999274
Ly6g6e	40.9854	0.222052	0.440662	0.503905	0.614328	0.999274
Rpf1	3105.26	0.0168975	0.120277	0.140488	0.888275	0.999274
Mkrn2os	10.4962	0.562342	1.42509	0.394602	0.693137	0.999274
Afap1	244.399	0.0270165	0.274436	0.0984434	0.92158	0.999274
Rnf126	1471.79	0.28492	0.148075	1.92416	0.0543345	0.8772
Tbc1d13	101.748	-0.636358	0.45263	-1.40591	0.15975	0.999274
Gcc2	1306.06	-0.0522895	0.237984	-0.219718	0.82609	0.999274
Fuz	150.558	0.34782	0.336041	1.03505	0.300643	0.999274
Plscr3	767.041	0.157054	0.159935	0.981986	0.326107	0.999274
Cactin	949.52	-0.247287	0.209743	-1.179	0.238396	0.999274
Rabep2	281.547	-0.0801093	0.201784	-0.397006	0.691363	0.999274
Hdac8	216.254	0.381592	0.253175	1.50722	0.131753	0.999087
Ndufab1	11974.7	0.0469367	0.183337	0.256013	0.797941	0.999274
Arl16	786.735	-0.12461	0.124446	-1.00131	0.316676	0.999274
Pigw	66.0117	-0.0778103	0.287259	-0.270871	0.78649	0.999274
Polr1g	1286.11	-0.0482682	0.131252	-0.367753	0.713057	0.999274
Reep6	163.626	1.10176	0.847598	1.29986	0.19365	0.999274
Ube3d	187.649	-0.407842	0.212157	-1.92236	0.0545602	0.8772
Copb1	1457.14	-0.0936348	0.177812	-0.526593	0.598476	0.999274
Basp1	10527.7	0.0741264	0.140418	0.527897	0.597571	0.999274
Ppp4r1	863.36	0.084115	0.188155	0.447052	0.654837	0.999274
Secisbp2l	450.453	-0.238115	0.12324	-1.93212	0.0533443	0.8772
Gprc5c	694.175	0.118822	0.223485	0.531676	0.59495	0.999274
St13	8484.47	-0.0384089	0.277307	-0.138507	0.88984	0.999274
Kcnip1	34.424	-0.349675	0.405729	-0.861845	0.388773	0.999274
Steap1	347.002	0.283278	0.225668	1.25529	0.209374	0.999274
Gtpbp3	262.82	0.14555	0.155608	0.935366	0.3496	0.999274
Lman1	2891.93	0.110642	0.195834	0.564977	0.57209	0.999274
Fam135b	6.20208	-0.538514	1.02582	-0.52496	0.599611	0.999274
Bag5	799.136	0.0419321	0.171857	0.243994	0.807235	0.999274
Fbln7	110.575	-0.97566	0.319926	-3.04964	0.00229113	0.294853
Gpatch2l	145.636	0.182291	0.22029	0.827502	0.407952	0.999274
Ica1l	25.2808	-0.118501	0.489585	-0.242043	0.808747	0.999274
Derl3	74.4072	0.0595715	0.377626	0.157752	0.874652	0.999274
Mospd1	745.491	-0.128598	0.150678	-0.853463	0.393403	0.999274
Tecpr1	177.374	-0.011746	0.291648	-0.0402746	0.967874	0.999274
Kctd2	462.992	0.0882737	0.149338	0.591101	0.554453	0.999274
Cox10	853.964	-0.0344722	0.168262	-0.204872	0.837672	0.999274
Spdl1	579.066	-0.311228	0.157524	-1.97574	0.0481838	0.866272
Ttc9c	1212.99	-0.202293	0.130473	-1.55046	0.121031	0.988172
Asb12	39.9555	0.830064	0.609639	1.36157	0.173335	0.999274
2210416O15Rik	11.9121	0.352842	0.613575	0.575059	0.565251	0.999274
Kptn	262.063	0.0647657	0.175912	0.368171	0.712746	0.999274
Asnsd1	1513.25	0.0906941	0.131378	0.690331	0.489986	0.999274
Tmem70	1186.18	0.217038	0.113115	1.91874	0.0550169	0.8772
Polr3f	603.337	-0.114165	0.138782	-0.822621	0.410724	0.999274
Stk26	157.429	-0.0547254	0.265644	-0.20601	0.836783	0.999274
2810408A11Rik	144.046	0.505921	0.260876	1.93931	0.0524631	0.8772
Arpin	261.085	-0.247964	0.185429	-1.33724	0.181144	0.999274
Ints2	697.88	0.337525	0.227655	1.48262	0.138177	0.999274
Tspan15	214.207	-0.370832	0.202717	-1.82931	0.0673531	0.899555
Csnk1g3	884.866	-0.1806	0.160569	-1.12475	0.260696	0.999274
Mier2	509.658	-0.0577541	0.203292	-0.284095	0.776338	0.999274
Polr3b	413.856	0.012333	0.170398	0.0723776	0.942301	0.999274
Tbce	453.065	0.122411	0.134808	0.908044	0.363855	0.999274
Rufy2	432.451	-0.371618	0.223313	-1.66411	0.09609	0.952458
Draxin	21.2629	-0.426903	0.508896	-0.838881	0.401536	0.999274
Inf2	68.0112	-0.0174873	0.592439	-0.0295175	0.976452	0.999274
Taf15	134.166	0.183121	0.33247	0.550789	0.581778	0.999274
Cd248	85.2561	1.45148	0.703421	2.06346	0.0390686	0.82384
Unc13d	5212.68	0.0531871	0.295559	0.179954	0.857189	0.999274
Dhrs13	330.525	0.41719	0.212188	1.96614	0.0492825	0.866286
Cenpl	578.1	-0.365572	0.170175	-2.14821	0.0316968	0.790128
Mpc2	1017.72	0.216666	0.188806	1.14756	0.251151	0.999274
2610318N02Rik	2462.88	0.0348949	0.130095	0.268227	0.788525	0.999274
Crtc3	116.773	0.314415	0.420161	0.74832	0.454267	0.999274
Wdr77	5053.92	-0.0387133	0.18941	-0.204389	0.838049	0.999274
Ckap2l	1329.52	-0.304708	0.157304	-1.93707	0.0527372	0.8772
Rprd1b	1001.8	-0.424713	0.175548	-2.41935	0.0155483	0.641954
Atad2	2349.06	0.221739	0.161615	1.37202	0.170057	0.999274
Mipep	489.433	-0.0708828	0.192847	-0.36756	0.713201	0.999274
Pnma1	5.11533	-1.57768	1.31689	-1.19804	0.230902	0.999274
Slc35d2	99.6403	-0.305017	0.329489	-0.925727	0.354588	0.999274
Atp6ap2	918.881	-0.0720114	0.19696	-0.365615	0.714652	0.999274
Arhgap17	531.718	-0.267262	0.23271	-1.14848	0.250771	0.999274
Ddo	14.8358	0.118781	0.577662	0.205625	0.837084	0.999274
Bbx	2072.24	0.329244	0.155514	2.11714	0.0342483	0.793783
Rnf167	969.967	-0.0119441	0.142803	-0.0836403	0.933342	0.999274
Eef2kmt	390.261	0.341111	0.210138	1.62328	0.10453	0.961805
Stambp	247.932	0.230335	0.150821	1.52721	0.126708	0.999005
Btf3l4	3225.4	0.186086	0.147547	1.2612	0.207238	0.999274
Qpct	89.5179	-0.74492	0.355897	-2.09308	0.036342	0.809381
Tmem242	1042.16	0.0426842	0.0980172	0.435477	0.663216	0.999274
Zdhhc2	585.876	-0.141166	0.203747	-0.692849	0.488404	0.999274
Tln2	1264.06	-0.21461	0.187642	-1.14372	0.252739	0.999274
Tmtc4	211.298	-0.440711	0.23138	-1.9047	0.0568185	0.880036
Lrrc56	128.129	-0.208042	0.311881	-0.667057	0.504736	0.999274
Slc25a33	823.274	0.048356	0.179717	0.269068	0.787877	0.999274
Wars2	116.119	-0.118266	0.242891	-0.486911	0.626321	0.999274
Txndc16	242.025	0.235355	0.248086	0.94868	0.342783	0.999274
Prxl2a	738.053	0.173264	0.191234	0.906033	0.364919	0.999274
Fra10ac1	963.864	0.108922	0.16212	0.671863	0.501671	0.999274
Cpne3	634.814	0.110773	0.15985	0.69298	0.488322	0.999274
Tcerg1l	5.68012	0.673162	1.08096	0.622746	0.533451	0.999274
Ipo5	3331.44	-0.037576	0.139885	-0.268621	0.788221	0.999274
Tbccd1	443.109	-0.0269671	0.238512	-0.113064	0.90998	0.999274
Cpm	1051.73	-0.155444	0.286833	-0.541933	0.587865	0.999274
Gfod2	665.175	-0.139391	0.157111	-0.887213	0.374964	0.999274
Zc3h11a	2483.98	-0.138834	0.140722	-0.986582	0.323848	0.999274
Pak4	1174.35	-0.16103	0.155613	-1.03481	0.300758	0.999274
5730455P16Rik	465.314	0.155802	0.223697	0.69649	0.486122	0.999274
5730480H06Rik	14.1679	-0.567455	0.559405	-1.01439	0.310397	0.999274
Filip1	8.02771	1.1041	1.10431	0.999811	0.317402	0.999274
Itprid2	100.271	-0.239349	0.250583	-0.95517	0.339492	0.999274
Ecd	1478.12	0.024243	0.168395	0.143965	0.885528	0.999274
Mutyh	326.53	0.0977887	0.197551	0.495005	0.620596	0.999274
Dnajb14	11867.4	0.115345	0.272988	0.422526	0.672641	0.999274
Zdhhc24	136.188	-0.220747	0.223801	-0.986354	0.323959	0.999274
Fbxo33	265.558	-0.317083	0.207439	-1.52856	0.126374	0.999005
Tmem230	752.287	0.0802936	0.143702	0.558749	0.576333	0.999274
Ankrd24	104.579	-0.183636	0.302772	-0.606515	0.544173	0.999274
Sugp1	747.272	-0.00981081	0.150895	-0.0650175	0.94816	0.999274
Fam241a	91.0701	0.943081	0.579873	1.62636	0.103873	0.961805
Ube2v2	3015.59	0.108599	0.126782	0.856586	0.391674	0.999274
Med26	273.75	-0.109284	0.228495	-0.478279	0.632452	0.999274
5730522E02Rik	15.3838	0.136323	0.534933	0.254842	0.798845	0.999274
Entrep2	11.3183	0.558739	0.928059	0.602051	0.54714	0.999274
Dcp2	1090.87	0.000951756	0.241042	0.00394851	0.99685	0.999704
Oip5	637.254	0.205838	0.147457	1.39591	0.162741	0.999274
Naa30	586.097	-0.446064	0.207651	-2.14814	0.0317025	0.790128
Zcchc8	862.105	0.0556692	0.144367	0.38561	0.699786	0.999274
Tmem144	115.652	0.177085	0.419446	0.422187	0.672889	0.999274
Sik3	400.882	0.251372	0.174102	1.44382	0.148789	0.999274
Prdm16	37.4706	1.34938	0.59696	2.26042	0.023795	0.737904
Vcpip1	525.893	-0.287706	0.193714	-1.48521	0.137489	0.999274
Gulp1	170.674	0.091272	0.264546	0.345013	0.730084	0.999274
Abraxas1	463.126	0.186871	0.142576	1.31067	0.189968	0.999274
Utp20	442.595	-0.10488	0.296672	-0.353521	0.723698	0.999274
Dusp16	71.7532	0.109531	0.373553	0.293214	0.769358	0.999274
3830403N18Rik	24.0387	0.141255	0.562256	0.25123	0.801637	0.999274
Adgra3	1294.72	-0.209286	0.208743	-1.0026	0.316053	0.999274
Magea9	43.4984	-0.73681	0.593977	-1.24047	0.214802	0.999274
Nup205	738.139	0.301141	0.221436	1.35994	0.173848	0.999274
Nipal1	77.2648	-1.06693	0.513907	-2.07612	0.0378833	0.816602
Gpr137c	8.25093	0.315994	1.31211	0.240828	0.809688	0.999274
Medag	40.6138	-1.25879	0.721109	-1.74563	0.0808757	0.925337
Arhgap45	104.77	0.828094	0.366864	2.25722	0.023994	0.739135
Angptl6	86.3111	0.0539402	0.34476	0.156457	0.875673	0.999274
Nos1ap	17.7569	0.235237	0.628388	0.37435	0.708144	0.999274
Cgn	254.608	-0.0226453	0.314386	-0.0720303	0.942578	0.999274
Tspan2	206.71	-0.104704	0.330837	-0.316481	0.751637	0.999274
Kdsr	276.295	0.0649869	0.198736	0.327001	0.743667	0.999274
Hacd2	2413.45	-0.121314	0.19485	-0.6226	0.533547	0.999274
Dclk2	66.6541	0.215205	0.361857	0.594725	0.552027	0.999274
Prpf3	1060.29	-0.0942464	0.215343	-0.437656	0.661635	0.999274
Nolc1	5720.03	0.0604376	0.116319	0.519583	0.603354	0.999274
Gpr173	38.303	0.276586	0.509661	0.542687	0.587345	0.999274
Ggnbp1	1590.97	0.0254191	0.296976	0.0855931	0.93179	0.999274
Prdm5	249.821	0.0328262	0.224923	0.145944	0.883966	0.999274
Rasl12	40.4439	0.12933	0.400614	0.322831	0.746824	0.999274
Dennd1c	43.9357	-0.0458093	0.426593	-0.107384	0.914484	0.999274
Ubr5	703.926	-0.142883	0.237416	-0.601826	0.54729	0.999274
Hars2	290.666	0.106826	0.219105	0.487557	0.625864	0.999274
Zdhhc1	55.1933	0.0781192	0.304958	0.256164	0.797824	0.999274
Ankib1	171.595	0.0588766	0.262127	0.224611	0.822282	0.999274
Cep192	346.852	-0.02271	0.196534	-0.115552	0.908007	0.999274
Pwwp2a	1062.56	-0.180911	0.15207	-1.18966	0.23418	0.999274
Pgrmc2	1102.19	-0.0211614	0.107926	-0.196073	0.844553	0.999274
Arrdc2	51.8047	0.900386	0.437975	2.0558	0.0398023	0.831341
4632415L05Rik	261.118	-0.288868	0.201843	-1.43116	0.152386	0.999274
Spmip4	9.6733	0.044282	0.659411	0.0671539	0.946459	0.999274
Hmgxb4	532.908	-0.18571	0.187157	-0.992269	0.321067	0.999274
Trak2	130.887	-0.071798	0.320635	-0.223924	0.822816	0.999274
Ccdc93	138.802	-0.313931	0.364586	-0.861061	0.389205	0.999274
Spag9	448.625	-0.194073	0.254892	-0.761393	0.446422	0.999274
Prss22	59.9468	-0.167316	0.376701	-0.444162	0.656926	0.999274
Ttc6	5.35472	-0.283345	1.39019	-0.203818	0.838496	0.999274
Cnbd2	150.501	-0.0329858	0.213566	-0.154452	0.877253	0.999274
Ints10	846.559	-0.0606034	0.259122	-0.23388	0.815078	0.999274
Spdya	135.957	-0.0174835	0.197477	-0.0885341	0.929452	0.999274
Ttll7	33.1254	-0.26343	0.471834	-0.558311	0.576632	0.999274
Efcab3	5.85904	3.47403	1.91574	1.81342	0.0697677	0.908508
Phyhipl	100.85	-0.529793	0.310577	-1.70584	0.0880386	0.942996
Cdkn2aip	528.217	-0.0996986	0.204542	-0.487423	0.625959	0.999274
Nol8	1115.58	-0.195062	0.157917	-1.23522	0.216749	0.999274
Mmrn1	8.95222	0.749103	0.837401	0.894557	0.371024	0.999274
Spata1	55.295	0.437036	0.494917	0.88305	0.377209	0.999274
Eva1c	21.3486	-1.6844	1.19708	-1.40709	0.159401	0.999274
Pgm2l1	188.005	-0.296285	0.298016	-0.994194	0.320128	0.999274
Fancd2os	5.15827	-0.657726	1.76102	-0.373492	0.708782	0.999274
4931406C07Rik	187.776	0.274791	0.336003	0.817823	0.413458	0.999274
Jhy	5.70539	-3.99447	1.73509	-2.30217	0.0213254	0.71267
Spef1	63.6254	0.715131	0.331853	2.15496	0.0311649	0.790128
Phf6	1292.65	0.074957	0.162374	0.461631	0.644346	0.999274
Naa40	971.793	-0.0266339	0.176078	-0.151262	0.879769	0.999274
Prss41	64.5416	0.22021	0.406908	0.541178	0.588385	0.999274
Spats1	86.5047	-0.461189	0.317959	-1.45047	0.146929	0.999274
Tmem30c	134.774	0.121724	0.272995	0.445885	0.655681	0.999274
Pcgf6	1498.73	-0.0821249	0.131788	-0.623161	0.533179	0.999274
Hexim2	84.4553	0.400547	0.312671	1.28105	0.200177	0.999274
Zfp597	68.5486	-0.00200786	0.410587	-0.00489023	0.996098	0.999704
Stox2	290.597	-0.222582	0.257059	-0.86588	0.386556	0.999274
Arhgap19	470.742	0.251947	0.235583	1.06946	0.284862	0.999274
Cdkl1	12.5847	0.667874	0.590976	1.13012	0.258425	0.999274
Atoh8	388.645	-0.270406	0.241528	-1.11956	0.2629	0.999274
Tssk4	5.46354	0.961923	0.797127	1.20674	0.227533	0.999274
Uvssa	88.5842	-0.103192	0.359914	-0.286713	0.774332	0.999274
Gpr39	12.9659	0.191828	0.72012	0.266384	0.789944	0.999274
Stx18	699.723	0.0476238	0.126184	0.377415	0.705865	0.999274
Zfp689	245.302	-0.219451	0.225465	-0.97333	0.330389	0.999274
Cabyr	5.67429	0.693357	0.918192	0.755132	0.450169	0.999274
Tmem217	28.558	0.221743	0.541885	0.409207	0.682388	0.999274
Scara5	95.5258	-1.53946	0.336447	-4.57565	4.7475185059004e-06	0.0067429
Golga7b	10.4207	-2.12932	1.57486	-1.35208	0.176351	0.999274
Oxsm	86.0181	0.276782	0.341143	0.811337	0.417172	0.999274
Mier1	1443.95	-0.128093	0.171295	-0.747789	0.454588	0.999274
Eri2	461.034	0.0250682	0.192004	0.13056	0.896123	0.999274
Zfp626	265.714	0.234552	0.301062	0.779084	0.43593	0.999274
Nbas	141.061	-0.0356255	0.232578	-0.153177	0.878259	0.999274
Nipbl	1180.31	-0.0675557	0.189209	-0.357042	0.72106	0.999274
Ints13	895.928	-0.133322	0.171876	-0.775686	0.437934	0.999274
Otud1	37.5676	-0.481836	0.374994	-1.28492	0.198821	0.999274
Dydc2	5.01701	-0.53022	1.19144	-0.445025	0.656302	0.999274
Katnal2	114.099	0.0702055	0.242333	0.289706	0.772041	0.999274
Nudt4	2293.37	0.14124	0.146036	0.96716	0.333464	0.999274
Cage1	19.9762	-0.263293	0.565509	-0.465586	0.641512	0.999274
Dlg5	355.584	-0.336858	0.226244	-1.48892	0.13651	0.999274
Sdhaf3	414.29	0.160068	0.149976	1.06729	0.28584	0.999274
Osbpl7	80.826	-0.206252	0.377131	-0.546897	0.58445	0.999274
Spata24	314.304	0.244376	0.222442	1.0986	0.271941	0.999274
Naif1	154.942	-0.077864	0.227332	-0.342512	0.731965	0.999274
Lrrfip2	774.34	-0.166106	0.12842	-1.29346	0.195852	0.999274
Noxred1	8.37093	1.85065	0.976483	1.89522	0.0580637	0.885799
Ccdc57	49.8693	0.442479	0.341357	1.29624	0.194894	0.999274
Slc29a3	77.1276	0.706719	0.384227	1.83933	0.065867	0.896044
Cpvl	6.22256	-0.311032	1.01265	-0.307146	0.758732	0.999274
Arhgap26	60.0951	-0.263184	0.432185	-0.60896	0.542551	0.999274
Mfap3l	121.46	-0.382048	0.283315	-1.34849	0.1775	0.999274
Tbc1d9	21.1151	0.344407	0.436465	0.789082	0.430064	0.999274
Fsip1	27.4799	0.198931	0.478467	0.415767	0.67758	0.999274
Rassf8	41.048	-1.08403	0.619127	-1.7509	0.0799632	0.925337
Rcbtb1	1217.63	0.0024188	0.204854	0.0118074	0.990579	0.999274
Rbks	131.341	0.301925	0.210697	1.43298	0.151863	0.999274
Riok1	972.59	0.0332145	0.123356	0.269257	0.787732	0.999274
Ano9	9.39431	-0.219216	0.90788	-0.241459	0.8092	0.999274
Wdr31	1058.23	0.0415869	0.249547	0.166649	0.867646	0.999274
Col24a1	17.0796	1.13741	0.83268	1.36596	0.17195	0.999274
Aifm2	8.7874	0.470979	1.25084	0.37653	0.706523	0.999274
Pdss2	237.235	0.0651522	0.182499	0.357001	0.721091	0.999274
Arid5b	379.105	0.127642	0.321836	0.396606	0.691658	0.999274
Foxn3	1560.52	0.0267276	0.188777	0.141583	0.887409	0.999274
Pex1	192.34	-0.239526	0.341494	-0.701406	0.483049	0.999274
Chd6	1181.76	-0.0605	0.160803	-0.376236	0.706742	0.999274
Kctd6	322.594	-0.272963	0.216595	-1.26024	0.207582	0.999274
Fmnl2	251.687	0.258779	0.215809	1.19911	0.230484	0.999274
Arhgap21	339.803	0.533792	0.29872	1.78693	0.0739492	0.910228
Flrt3	845.333	-0.18328	0.226603	-0.808816	0.418621	0.999274
Get1	1834.64	0.102325	0.0764272	1.33886	0.180616	0.999274
Tmem80	1426.27	-0.195453	0.257022	-0.760451	0.446985	0.999274
Mettl13	459.894	0.0258582	0.198358	0.130361	0.89628	0.999274
Ankrd40	745.144	0.132616	0.147572	0.898654	0.368837	0.999274
Bcor	549.85	0.0458183	0.209389	0.218819	0.826791	0.999274
Ptk7	1922.49	-0.231717	0.264867	-0.874844	0.381659	0.999274
Usp19	1199.13	0.160781	0.241764	0.665034	0.506029	0.999274
Ppp6r2	100.45	-0.213307	0.349825	-0.609752	0.542026	0.999274
Alpk1	5.83124	0.448109	1.47169	0.304486	0.760757	0.999274
Bbs7	196.705	0.0275838	0.240823	0.11454	0.90881	0.999274
Zfp935	451.505	0.238396	0.220062	1.08331	0.278671	0.999274
Sfpq	4812.08	-0.0480052	0.203305	-0.236124	0.813337	0.999274
Vps35l	871.284	0.0872895	0.153284	0.569461	0.569043	0.999274
Cyp2u1	13.6825	-0.232998	0.652801	-0.35692	0.721152	0.999274
Grap	162.839	0.474574	0.318111	1.49185	0.135738	0.999274
Pds5a	925.907	-0.132048	0.161453	-0.817869	0.413432	0.999274
Kazn	299.135	0.0498681	0.256384	0.194505	0.84578	0.999274
Fam217b	26.7397	1.50881	0.533317	2.8291	0.0046679	0.389989
Fbxo9	518.346	-0.0463235	0.208304	-0.222384	0.824015	0.999274
Arhgap42	258.967	0.111216	0.311967	0.3565	0.721466	0.999274
Afmid	44.8011	0.934395	0.546138	1.71091	0.0870972	0.940682
Izumo4	23.7555	-0.127186	0.654862	-0.194217	0.846006	0.999274
Clmp	236.153	0.0794744	0.272713	0.291421	0.770729	0.999274
Mcm9	393.593	0.131639	0.317378	0.41477	0.67831	0.999274
9130008F23Rik	25.9088	-0.394097	0.506773	-0.77766	0.43677	0.999274
Gdpd2	8.71433	-0.286385	1.04179	-0.274897	0.783396	0.999274
Ifih1	5.35712	-2.83471	1.57399	-1.80097	0.071707	0.910228
Zfp251	250.575	-0.22844	0.22188	-1.02957	0.303214	0.999274
Pogk	248.306	-0.673851	0.24547	-2.74514	0.00604842	0.436547
Senp8	330.693	-0.0127296	0.21696	-0.0586727	0.953213	0.999274
Myo1e	271.462	0.0230724	0.348151	0.0662713	0.947162	0.999274
Snx20	15.9715	-0.629347	0.55206	-1.14	0.254288	0.999274
Tradd	128.443	-0.12296	0.254815	-0.482546	0.629418	0.999274
Armh3	146.373	-0.315941	0.318478	-0.992034	0.321181	0.999274
Zfp949	93.6271	0.0767062	0.426434	0.179878	0.857248	0.999274
Zgrf1	149.375	-0.446333	0.295002	-1.51299	0.130283	0.999005
Optn	107.384	-0.0965102	0.395207	-0.244202	0.807075	0.999274
Shtn1	27.5493	-0.903955	0.772708	-1.16985	0.24206	0.999274
Rarres2	24.2669	-1.14236	1.30049	-0.878413	0.37972	0.999274
Fuca1	431.767	-0.201487	0.239367	-0.841751	0.399928	0.999274
Tmem248	1642.94	0.0121978	0.109769	0.111122	0.911519	0.999274
Acy3	223.631	-0.080369	0.273773	-0.29356	0.769094	0.999274
Rnf215	167.916	-0.0903697	0.194568	-0.464465	0.642315	0.999274
Sanbr	429.774	-0.0701058	0.285735	-0.245352	0.806184	0.999274
Brox	325.603	0.0499412	0.21266	0.23484	0.814333	0.999274
Atp5pd	14977.7	0.136864	0.174392	0.78481	0.432565	0.999274
Wdr27	9.12237	-0.0118789	0.817439	-0.0145318	0.988406	0.999274
Gypc	227.159	1.00602	0.633805	1.58727	0.112452	0.969942
Rbm43	91.3441	0.259607	0.332681	0.780348	0.435186	0.999274
Galnt14	4.98898	0.0969821	1.32489	0.0731998	0.941647	0.999274
Tmem25	7.1371	0.553172	0.831353	0.665388	0.505803	0.999274
Esm1	21.5918	1.24154	0.858633	1.44595	0.148191	0.999274
Colec11	7.92661	0.687705	1.77277	0.387927	0.69807	0.999274
Slc41a3	30.3919	0.490552	0.537411	0.912806	0.361345	0.999274
Pnpt1	590.428	-0.152199	0.154295	-0.986415	0.323929	0.999274
Cdc5l	3309.44	-0.0520311	0.133414	-0.389997	0.696538	0.999274
Armcx3	394.992	0.168071	0.202456	0.830161	0.406448	0.999274
Arhgef3	45.9025	-0.0436163	0.406107	-0.107401	0.914471	0.999274
Slc46a3	14.9053	-0.0712759	0.825071	-0.0863876	0.931158	0.999274
Ubiad1	299.265	-0.428324	0.24606	-1.74073	0.0817305	0.928228
Syde1	112.999	-0.198353	0.261105	-0.759668	0.447453	0.999274
Lrrcc1	676.519	-0.0460691	0.198829	-0.231702	0.816769	0.999274
Mus81	293.735	0.0339308	0.268189	0.126518	0.899322	0.999274
Dram1	5.05003	-1.86187	1.908	-0.975821	0.329153	0.999274
Cdc40	812.72	0.159203	0.173905	0.91546	0.35995	0.999274
Dhx35	247.828	0.182977	0.197417	0.926854	0.354002	0.999274
Telo2	510.195	-0.27825	0.249158	-1.11676	0.264096	0.999274
Osbpl3	103.654	-0.748665	0.271424	-2.75828	0.00581055	0.436076
Fam13c	113.408	0.104683	0.237219	0.441295	0.658999	0.999274
Cic	227.226	-0.130459	0.359685	-0.362704	0.716826	0.999274
Dhx34	167.143	0.0240472	0.236308	0.101762	0.918945	0.999274
Aox3	10.4633	-0.509724	0.966062	-0.527631	0.597755	0.999274
Smug1	258.582	0.154725	0.238895	0.647669	0.517199	0.999274
Stk11ip	260.144	0.119327	0.260745	0.457639	0.647212	0.999274
Rgs12	410.716	-0.106632	0.189966	-0.561319	0.57458	0.999274
Vps11	271.92	0.182122	0.252914	0.720096	0.471466	0.999274
Susd2	39.014	-0.0704185	0.47499	-0.148252	0.882144	0.999274
Lrwd1	1076.93	-0.0304621	0.149435	-0.203848	0.838472	0.999274
Mamdc2	6.73766	0.338426	0.804921	0.420446	0.674159	0.999274
Nectin4	23.1	-0.660167	0.553287	-1.19317	0.232801	0.999274
Ulk3	124.588	0.0571287	0.275991	0.206995	0.836014	0.999274
Coasy	451.365	0.27467	0.20639	1.33083	0.183246	0.999274
Cul2	1232.66	-0.0974257	0.247972	-0.39289	0.6944	0.999274
Rgl3	33.3558	-0.351049	0.4203	-0.835234	0.403586	0.999274
R3hdm2	564.353	-0.111115	0.28792	-0.385921	0.699555	0.999274
Map3k13	92.7107	0.0107866	0.33904	0.0318151	0.97462	0.999274
Gtf3c2	1451.96	-0.00994247	0.177655	-0.055965	0.95537	0.999274
Dhdh	2061.8	0.184886	0.269383	0.686329	0.492506	0.999274
C2cd2l	63.8046	-0.996635	0.520682	-1.91409	0.0556081	0.880036
Klhdc3	2662.33	0.00377786	0.144103	0.0262165	0.979085	0.999274
Raver1	767.442	0.0771501	0.177631	0.434328	0.66405	0.999274
Tysnd1	790.179	-0.0352917	0.195133	-0.180859	0.856478	0.999274
Vwce	218.804	-0.120474	0.369083	-0.326414	0.744111	0.999274
Bbs10	74.5236	-0.122144	0.275265	-0.443732	0.657236	0.999274
Ap2b1	1035.4	0.0945455	0.174177	0.542814	0.587258	0.999274
Plbd2	1034.09	0.349161	0.246308	1.41758	0.156315	0.999274
Shroom1	46.1074	-0.0380219	0.4924	-0.0772175	0.93845	0.999274
Inhca	30.5762	0.691417	0.576398	1.19955	0.230315	0.999274
Tha1	17.1173	-0.169646	0.57903	-0.292982	0.769536	0.999274
Ing3	369.362	0.258269	0.212287	1.2166	0.223756	0.999274
Klhl5	328.392	-0.137808	0.19508	-0.706417	0.479929	0.999274
Marchf8	299.433	-0.00847766	0.219417	-0.0386372	0.96918	0.999274
Isyna1	2958.01	0.0778636	0.157955	0.492949	0.622049	0.999274
Ankle2	698.368	-0.0246796	0.189512	-0.130227	0.896387	0.999274
Pdgfd	56.8163	0.201265	0.471761	0.426624	0.669653	0.999274
Trnau1ap	1576.26	0.111994	0.154047	0.727011	0.467219	0.999274
Anxa9	34.861	-0.282233	0.528039	-0.534493	0.593	0.999274
Ints12	714.175	-0.0257423	0.140827	-0.182793	0.85496	0.999274
Pitpnc1	265.59	-0.0436541	0.250935	-0.173966	0.861892	0.999274
Ptcd1	196.72	-0.117835	0.222211	-0.530285	0.595914	0.999274
Plekhf2	568.173	0.195837	0.183628	1.06648	0.286205	0.999274
Mtfr2	237.57	-0.195144	0.205688	-0.948737	0.342755	0.999274
Nup93	2186.36	0.061898	0.226393	0.27341	0.784538	0.999274
Tars2	838.756	0.0451532	0.188015	0.240158	0.810208	0.999274
Ranbp3	1878.71	-0.0685454	0.206765	-0.331513	0.740257	0.999274
Rnf180	51.9297	-0.70972	0.443286	-1.60104	0.109367	0.967717
Tmem50a	3301.26	0.0882864	0.166857	0.529116	0.596725	0.999274
Kif23	1332.86	-0.169907	0.182871	-0.92911	0.352832	0.999274
Dync2i2	574.133	0.270738	0.153273	1.76638	0.0773319	0.917756
Lrrc34	22.945	-0.214883	0.432974	-0.496295	0.619686	0.999274
Dcaf7	1278.26	0.208328	0.19993	1.042	0.297411	0.999274
Zbtb43	195.849	0.203507	0.313063	0.650052	0.515659	0.999274
Lancl2	348.043	0.145192	0.18064	0.803761	0.421535	0.999274
1700003E16Rik	5.09059	-1.56495	1.09994	-1.42276	0.154804	0.999274
Phf7	284.027	0.122975	0.188425	0.652646	0.513985	0.999274
R3hcc1	966.996	-0.00722798	0.131746	-0.0548632	0.956247	0.999274
Nup58	782.046	0.0853995	0.200978	0.424919	0.670895	0.999274
Syce2	1516.78	0.450009	0.155337	2.89699	0.00376764	0.362309
Pdia6	54.3937	-1.01121	0.606086	-1.66842	0.095232	0.952458
Gpr160	13.8132	-0.686247	0.816138	-0.840847	0.400434	0.999274
Fbxo30	651.524	-0.0348536	0.238924	-0.145878	0.884018	0.999274
Spmap2l	19.1408	-0.84974	0.623483	-1.36289	0.172917	0.999274
Cfap45	9.50022	-1.8815	0.927944	-2.0276	0.0426007	0.839899
Mab21l4	15.9947	-0.171846	0.6917	-0.248441	0.803793	0.999274
Cenpu	562.905	-0.0796577	0.26028	-0.306046	0.75957	0.999274
Efhc1	11.0701	-0.12157	0.887868	-0.136923	0.891091	0.999274
Fam83d	755.978	0.201946	0.176976	1.14109	0.253831	0.999274
Apmap	339.228	0.0315154	0.233724	0.134841	0.892738	0.999274
Coq2	1519.67	-0.0612961	0.130857	-0.46842	0.639484	0.999274
Faap100	251.131	-0.0316223	0.237532	-0.133129	0.894091	0.999274
Ppm1j	37.1007	0.00806112	0.436477	0.0184686	0.985265	0.999274
Krt33a	6.26165	-0.801198	0.902849	-0.887411	0.374858	0.999274
Epn3	59.2696	-0.0968674	0.389746	-0.24854	0.803717	0.999274
Mad2l2	942.127	0.00393927	0.151858	0.0259405	0.979305	0.999274
Cdadc1	459.99	-0.24916	0.254217	-0.980109	0.327032	0.999274
Noxo1	10.7195	1.90001	0.934345	2.03353	0.0419995	0.835321
Lypd6b	240.862	-0.350951	0.265314	-1.32278	0.18591	0.999274
Tmem106b	214.983	0.222317	0.324669	0.684751	0.493501	0.999274
Fam219a	14.9642	-2.40298	0.957219	-2.51037	0.0120604	0.572722
Cand1	2526.56	0.011655	0.141703	0.0822496	0.934448	0.999274
Paqr7	30.6026	0.525257	0.507946	1.03408	0.301098	0.999274
Haus5	683.286	0.224348	0.217789	1.03012	0.302954	0.999274
Plpp5	308.942	0.246239	0.181639	1.35565	0.175211	0.999274
Bdh1	104.817	0.277426	0.498761	0.556229	0.578054	0.999274
Jsrp1	10.9986	0.514543	0.967008	0.532098	0.594658	0.999274
Tmem79	47.2415	0.461684	0.376696	1.22562	0.220343	0.999274
Antxr2	194.441	-0.390662	0.281515	-1.38771	0.165225	0.999274
Dus4l	156.481	0.350678	0.437746	0.801099	0.423074	0.999274
Zcchc24	121.62	0.40839	0.224755	1.81705	0.0692101	0.90736
Rpap3	1502.21	0.114805	0.145275	0.79026	0.429376	0.999274
Borcs6	72.2269	-0.282757	0.314012	-0.900465	0.367873	0.999274
Tube1	343.619	-0.0079201	0.23211	-0.0341221	0.97278	0.999274
Itfg1	1118.83	-0.0581679	0.191252	-0.304143	0.761019	0.999274
Tmem123	1492.71	-0.0161544	0.162736	-0.0992677	0.920926	0.999274
Car13	144.425	0.0052198	0.218793	0.0238573	0.980966	0.999274
Cars2	234.504	0.28831	0.17771	1.62236	0.104726	0.961805
Tom1l1	517.146	0.206255	0.213274	0.967087	0.3335	0.999274
Endod1	224.47	-0.798404	0.301019	-2.65234	0.00799358	0.469304
Tmem94	297.417	-0.0505634	0.249764	-0.202444	0.839569	0.999274
Cers5	1004.02	-0.1743	0.14312	-1.21786	0.223278	0.999274
Nanog	227.747	0.454209	0.284533	1.59633	0.110415	0.967717
Gpc2	149.997	0.366289	0.220581	1.66057	0.0968008	0.954592
Riox1	832.785	-0.0529796	0.162384	-0.326261	0.744227	0.999274
Suds3	1392.43	-0.176487	0.134211	-1.31499	0.188512	0.999274
Ist1	1305.27	-0.0530555	0.14835	-0.357637	0.720615	0.999274
Rnf135	64.3398	0.0276227	0.450099	0.0613702	0.951064	0.999274
Ints11	1573.2	-0.0310119	0.159201	-0.194797	0.845552	0.999274
Myh14	22.8481	-0.980626	0.658821	-1.48846	0.136631	0.999274
Castor1	282.445	0.179224	0.250486	0.715505	0.474297	0.999274
Cdca4	2353.55	-0.0750396	0.126531	-0.593055	0.553144	0.999274
Nkiras2	721.22	-0.106999	0.150817	-0.709462	0.478038	0.999274
Mageb16	22.8841	-0.725453	0.942418	-0.769778	0.441431	0.999274
Wdr73	982.235	0.207038	0.142572	1.45216	0.146456	0.999274
Zbed5	189.793	-0.140388	0.255196	-0.550117	0.582239	0.999274
Zswim1	472.524	-0.17872	0.204597	-0.873521	0.382379	0.999274
Dnmbp	413.589	0.0195171	0.163748	0.11919	0.905125	0.999274
Rbpms2	1478.18	0.211488	0.157029	1.34681	0.178041	0.999274
Prmt3	1199.75	0.0694515	0.169975	0.408597	0.682835	0.999274
Ppp2r2a	3403.27	-0.148021	0.131314	-1.12723	0.259647	0.999274
Prr23a3	6.23921	-0.60453	1.00431	-0.601934	0.547218	0.999274
Tdrd12	18.5205	-0.283699	0.820362	-0.345821	0.729477	0.999274
Snx10	663.724	0.114589	0.142101	0.806393	0.420016	0.999274
Tmco6	336.089	0.217942	0.2093	1.04129	0.29774	0.999274
Sars2	608.124	-0.0308998	0.178316	-0.173287	0.862426	0.999274
Acad10	35.6116	-0.473706	0.609045	-0.777785	0.436696	0.999274
Ddx28	489.635	-0.0974398	0.15328	-0.6357	0.524972	0.999274
Esco2	868.099	0.00479199	0.206006	0.0232614	0.981442	0.999274
Rpusd4	639.839	-0.0695196	0.162173	-0.428676	0.668159	0.999274
Ddx54	1566.72	-0.0610423	0.17094	-0.357098	0.721018	0.999274
Ercc8	396.854	-0.197268	0.206494	-0.95532	0.339416	0.999274
Cnn3	12484.3	-0.0299615	0.208526	-0.143682	0.885751	0.999274
Erv3	263.267	-1.95951	1.3037	-1.50304	0.13283	0.999274
Fthl17a	26.0053	-0.716806	1.24918	-0.573822	0.566088	0.999274
Smg9	232.327	-0.184097	0.209473	-0.878858	0.379478	0.999274
Slc25a35	130.704	-0.175542	0.278716	-0.629823	0.52881	0.999274
Fbxo22	1413.37	-0.0167838	0.112552	-0.14912	0.881459	0.999274
Lmntd2	32.3246	-0.272069	0.380968	-0.714151	0.475134	0.999274
Slc39a5	31.4947	0.390822	1.3472	0.2901	0.77174	0.999274
Fndc3b	384.428	-0.0285577	0.254166	-0.112358	0.910539	0.999274
Zfyve19	463.473	0.117642	0.189232	0.621678	0.534153	0.999274
Tedc2	257.224	0.0384362	0.169878	0.226258	0.821001	0.999274
Cyb5r1	699.458	-0.0454175	0.149828	-0.303131	0.76179	0.999274
Fundc1	907.293	-0.0146785	0.122594	-0.119733	0.904695	0.999274
Zfp654	129.615	-0.418677	0.265203	-1.5787	0.114404	0.970878
Slc35f2	135.594	0.492489	0.240434	2.04833	0.0405273	0.834787
Cyb561d1	30.4622	-0.192021	0.413289	-0.464616	0.642206	0.999274
Trmu	244.802	0.120266	0.200186	0.600769	0.547994	0.999274
Slc39a4	75.0622	0.152598	0.724671	0.210576	0.833218	0.999274
Cnpy3	1191.4	-0.0964763	0.106587	-0.905142	0.36539	0.999274
Tsc22d2	438.612	-0.147309	0.201787	-0.730022	0.465376	0.999274
Mccc1	436.91	0.0963668	0.226187	0.426049	0.670072	0.999274
Cdhr5	15.0309	-0.504312	0.819156	-0.615648	0.538127	0.999274
Alkbh4	317.081	-0.162986	0.188213	-0.86597	0.386507	0.999274
Cotl1	354.008	-0.266318	0.263419	-1.011	0.312014	0.999274
Sulf2	2928.53	-0.087108	0.180315	-0.483087	0.629034	0.999274
Urgcp	160.045	-0.152934	0.324378	-0.471469	0.637306	0.999274
Ddx42	2070.29	0.146365	0.113134	1.29373	0.195758	0.999274
Tnfrsf13c	7.70334	-0.952573	0.946367	-1.00656	0.314147	0.999274
Poglut2	1193.81	0.0399844	0.154678	0.258501	0.79602	0.999274
Tmub2	397.018	-0.108229	0.139487	-0.775903	0.437806	0.999274
Cyp4f18	6.42378	-0.802392	1.20188	-0.667616	0.504379	0.999274
Slc38a10	843.963	0.24018	0.257986	0.930982	0.351863	0.999274
1810055G02Rik	720.889	-0.146594	0.201291	-0.72827	0.466448	0.999274
Phf10	1319.09	-0.0405346	0.202795	-0.19988	0.841575	0.999274
Igsf5	6.532	-0.0125405	1.18474	-0.010585	0.991555	0.999274
Aopep	1294.87	-0.332508	0.189798	-1.7519	0.0797903	0.925337
Rap2c	720.036	0.0436035	0.135768	0.321161	0.748088	0.999274
Cnot2	1566.57	-0.0618055	0.199542	-0.309736	0.756762	0.999274
Ogfr	1530.68	-0.00939221	0.165451	-0.0567674	0.95473	0.999274
Sapcd2	1333.81	-0.329214	0.225534	-1.45971	0.144371	0.999274
Mzt2	1013.97	-0.0103531	0.191788	-0.053982	0.95695	0.999274
Pigx	2067.31	0.0374473	0.152625	0.245354	0.806182	0.999274
Osgepl1	515.012	0.277178	0.127193	2.1792	0.0293171	0.783473
Ush1c	193.919	-0.0796214	0.363514	-0.219032	0.826625	0.999274
Eef1akmt2	1161.27	0.124591	0.147635	0.843913	0.398718	0.999274
Tmem68	238.319	-0.238643	0.226272	-1.05467	0.291576	0.999274
Dusp11	814.778	-0.116473	0.158809	-0.733418	0.463304	0.999274
Aplf	215.049	-0.254965	0.185855	-1.37185	0.17011	0.999274
Jmjd8	581.803	0.108014	0.133714	0.807802	0.419205	0.999274
Dscc1	537.78	0.0710498	0.154109	0.461035	0.644773	0.999274
Ddhd2	199.975	-0.491553	0.371855	-1.3219	0.186203	0.999274
Ppp1r14d	14.0217	-0.817135	0.70621	-1.15707	0.247243	0.999274
Adck1	281.179	0.00803554	0.18663	0.043056	0.965657	0.999274
Zbed3	614.939	0.06328	0.153954	0.411033	0.681049	0.999274
Naa50	4679.57	0.00589781	0.169533	0.0347886	0.972248	0.999274
Tpx2	3156.82	0.076651	0.152545	0.50248	0.61533	0.999274
Dennd2d	32.4099	-0.978112	0.481252	-2.03243	0.0421101	0.835321
Ccdc71l	423.851	0.212944	0.238308	0.893563	0.371556	0.999274
Seh1l	2720.71	0.0936536	0.192311	0.486989	0.626266	0.999274
Amer2	59.922	-0.109801	0.324941	-0.337911	0.73543	0.999274
2610008E11Rik	196.752	0.0830446	0.267558	0.31038	0.756272	0.999274
Pex13	1010.1	-0.087935	0.180769	-0.48645	0.626648	0.999274
Trub1	550.791	0.231797	0.210242	1.10253	0.270233	0.999274
Pygo1	127.889	-0.206405	0.225926	-0.913596	0.360929	0.999274
Chst14	293.58	0.0776335	0.18409	0.421714	0.673234	0.999274
Wdsub1	227.441	-0.0424772	0.217483	-0.195313	0.845148	0.999274
Zfp1006	363.118	-0.159744	0.187681	-0.851148	0.394687	0.999274
Cep89	3233.77	0.391015	0.293217	1.33353	0.182357	0.999274
Adpgk	608.342	0.012054	0.150749	0.0799607	0.936268	0.999274
Slc37a3	1099.66	0.0285247	0.141141	0.202101	0.839838	0.999274
Wdfy3	550.798	0.118178	0.249282	0.474074	0.635447	0.999274
Zbtb46	139.429	-0.0572228	0.225902	-0.253309	0.80003	0.999274
Tdrp	69.6573	-0.05126	0.420996	-0.121759	0.90309	0.999274
Strada	528.143	0.0734099	0.184411	0.398079	0.690572	0.999274
Rfc5	2594.56	0.154396	0.146491	1.05396	0.291901	0.999274
Zfp157	300.696	0.0852827	0.222067	0.38404	0.700949	0.999274
Cenpn	1001.24	0.00592193	0.176827	0.0334899	0.973284	0.999274
Pgm1	1285.27	0.653349	0.313442	2.08444	0.0371206	0.809867
Dhx36	2280.5	-0.02247	0.11921	-0.188491	0.850492	0.999274
Thumpd2	167.209	0.189689	0.153415	1.23644	0.216294	0.999274
Trim29	66.5264	-0.150391	0.371623	-0.404687	0.685708	0.999274
Chchd4	2443.77	-0.0310603	0.108853	-0.285342	0.775382	0.999274
Shq1	493.569	-0.129395	0.156285	-0.827943	0.407703	0.999274
Mfsd8	54.2273	0.513423	0.560838	0.915456	0.359952	0.999274
Fbxl2	25.2806	-0.0291133	0.614417	-0.0473836	0.962207	0.999274
Zfp661	52.667	0.187633	0.450673	0.416339	0.677162	0.999274
Nsun4	311.786	-0.328185	0.167143	-1.96351	0.0495875	0.866286
Snx6	5817.22	0.134958	0.160797	0.839306	0.401298	0.999274
Klhl35	7.20457	-0.207344	1.22998	-0.168576	0.86613	0.999274
Dbndd1	88.79	0.381452	0.275713	1.38351	0.166509	0.999274
2510009E07Rik	149.663	-0.291794	0.274917	-1.06139	0.288514	0.999274
Scaf11	5126.78	0.138278	0.139848	0.988777	0.322772	0.999274
Fbxl20	389.328	-0.227426	0.359587	-0.632465	0.527083	0.999274
Supt7l	924.826	0.281515	0.222086	1.2676	0.204942	0.999274
Mtrex	1699.46	0.00519443	0.215521	0.0241018	0.980771	0.999274
Mms19	366.853	-0.0648308	0.234972	-0.275908	0.782618	0.999274
Otud6b	1212.73	-0.123776	0.130086	-0.951496	0.341352	0.999274
Eml2	144.74	0.195742	0.209448	0.93456	0.350015	0.999274
Spata31d1a	126.943	-0.13623	0.411848	-0.330777	0.740813	0.999274
Zfp558	31.4111	-0.57314	0.49729	-1.15253	0.249105	0.999274
Tbc1d5	175.592	-0.127349	0.249495	-0.510429	0.609751	0.999274
1600014C23Rik	5.52941	1.42985	1.17483	1.21707	0.223579	0.999274
1700012D01Rik	9.75266	-0.674917	0.78075	-0.864448	0.387342	0.999274
1600014C10Rik	261.787	-0.123413	0.175754	-0.702195	0.482557	0.999274
1700030K09Rik	188.097	-0.0827306	0.25862	-0.319893	0.749049	0.999274
Kcnk10	32.8977	-1.234	0.65679	-1.87884	0.0602661	0.888585
Tram1	2553.16	-0.0673947	0.142473	-0.473035	0.636188	0.999274
Lrrc8e	13.2505	-1.10634	0.849742	-1.30197	0.192926	0.999274
Cda	185.063	-0.560128	0.343743	-1.6295	0.103208	0.961805
Smim24	33.3077	0.0804308	0.362597	0.221819	0.824455	0.999274
2200002D01Rik	575.841	0.260141	0.27655	0.940665	0.346876	0.999274
Ccpg1	140.898	0.155027	0.308261	0.502909	0.615028	0.999274
Sh2d4a	28.2537	0.229144	0.449527	0.509746	0.61023	0.999274
1810062G17Rik	8.11975	0.756504	0.746188	1.01382	0.310666	0.999274
LTO1	188.759	0.105716	0.23415	0.45149	0.651637	0.999274
Plekhf1	247.782	-0.0491207	0.250914	-0.195768	0.844792	0.999274
Lsm11	278.191	-0.0714835	0.223656	-0.319614	0.749261	0.999274
Nkd2	541.392	-0.638259	0.281504	-2.26732	0.023371	0.733666
Rusc1	150.405	-0.444648	0.222329	-1.99996	0.0455051	0.853749
B3gnt3	27.7894	-0.497812	0.51356	-0.969336	0.332378	0.999274
Zfp777	362.437	-0.018466	0.257322	-0.071762	0.942791	0.999274
2510002D24Rik	594.928	0.0351628	0.178413	0.197086	0.84376	0.999274
Brf1	724.327	0.28047	0.158889	1.76519	0.0775317	0.917756
Tmem158	594.179	0.461622	0.261201	1.7673	0.0771774	0.917756
Nkg7	61.7759	-0.787212	0.406836	-1.93496	0.0529949	0.8772
Fryl	371.309	-0.0452388	0.225548	-0.200573	0.841032	0.999274
Ccdc74a	16.2589	-1.19079	0.656858	-1.81286	0.0698529	0.908535
Cyth4	9.05409	-2.495	1.20024	-2.07876	0.0376397	0.816179
Kifbp	604.443	-0.220033	0.230862	-0.953093	0.340543	0.999274
Xpo5	1207.62	0.0408096	0.17182	0.237514	0.812258	0.999274
Asb6	729.431	0.0275685	0.144387	0.190935	0.848576	0.999274
Vps9d1	118.458	-0.00563134	0.292671	-0.0192412	0.984649	0.999274
Palld	1718.58	-0.195477	0.144048	-1.35703	0.174772	0.999274
Wdr89	6007.96	0.457972	0.279192	1.64035	0.100933	0.960063
Elp6	715.721	-0.0868676	0.121449	-0.715257	0.47445	0.999274
Usp36	553.981	-0.0838268	0.184773	-0.453674	0.650063	0.999274
Amer1	1422.64	0.0114285	0.156566	0.072995	0.94181	0.999274
Dusp3	96.3278	0.22623	0.603079	0.375124	0.707568	0.999274
Zc2hc1c	19.9222	-0.168149	0.499265	-0.336793	0.736273	0.999274
Ptar1	354.579	-0.240169	0.320287	-0.749857	0.453341	0.999274
Ttc4	1096.15	-0.0643185	0.180832	-0.355682	0.722079	0.999274
Cdpf1	547.219	-0.00167002	0.129765	-0.0128696	0.989732	0.999274
2210016L21Rik	1132.7	0.0380504	0.206062	0.184655	0.853499	0.999274
Borcs8	582.162	-0.0128853	0.203166	-0.0634223	0.94943	0.999274
2210408I21Rik	141.213	0.207357	0.220529	0.940267	0.34708	0.999274
Psca	59.5742	-3.36185	1.26138	-2.66521	0.00769409	0.469009
Mir196b	135.254	-0.569849	0.323688	-1.76049	0.0783248	0.92097
Ripk4	157.532	-0.452046	0.299506	-1.50931	0.13122	0.999005
Cdkn3	652.429	0.189503	0.17179	1.10311	0.26998	0.999274
Tmem175	194.131	0.0776239	0.244395	0.317617	0.750775	0.999274
Faim2	37.6097	-0.0326718	0.471214	-0.0693353	0.944723	0.999274
Rbm12b1	49.5039	0.415988	0.412678	1.00802	0.313444	0.999274
Brap	1519.72	0.0221887	0.23465	0.0945607	0.924664	0.999274
Pinx1	1219.4	-0.118624	0.18787	-0.631417	0.527768	0.999274
Slc43a1	619.277	0.149717	0.276404	0.54166	0.588053	0.999274
Wdr44	65.6717	-0.633309	0.336789	-1.88043	0.0600491	0.888414
Kcnmb2	13.6031	-0.216715	0.692069	-0.313141	0.754173	0.999274
Sgo1	1912.03	0.109175	0.278867	0.391496	0.695431	0.999274
Lrpprc	851.353	0.0532521	0.202855	0.262513	0.792926	0.999274
Ift70b	41.5376	0.112836	0.392673	0.287353	0.773842	0.999274
Katnbl1	760.682	0.0578784	0.184012	0.314537	0.753113	0.999274
Dnajc25	640.396	-0.0482789	0.272057	-0.177459	0.859148	0.999274
Rab38	144.083	-0.906368	0.271157	-3.34259	0.000830001	0.173437
Rhno1	2312.13	-0.194419	0.120887	-1.60827	0.107775	0.967717
Prr5l	307.209	-0.224984	0.316803	-0.71017	0.477598	0.999274
Ccdc71	878.773	0.258696	0.208655	1.23983	0.21504	0.999274
Htatsf1	2570.34	0.14842	0.138898	1.06855	0.28527	0.999274
Prcp	428.963	0.0590774	0.301039	0.196245	0.844418	0.999274
Rrp1b	2627.71	0.0717501	0.199073	0.360422	0.718532	0.999274
Zfp131	4934.23	0.380416	0.286286	1.3288	0.183914	0.999274
Plcd3	23.2731	-0.158168	0.666348	-0.237365	0.812374	0.999274
Slc16a10	41.5778	0.381063	0.481362	0.791635	0.428574	0.999274
Ssbp3	4903.04	0.306889	0.260577	1.17773	0.238903	0.999274
Tmem87b	612.621	-0.0286936	0.194778	-0.147314	0.882884	0.999274
Hsdl2	278.103	-0.351706	0.197612	-1.77978	0.0751122	0.91774
Tspyl4	51.7978	0.492673	0.422514	1.16605	0.243594	0.999274
Acbd6	1914.75	-0.0722705	0.143123	-0.504954	0.613591	0.999274
Obi1	1662.3	-0.120852	0.218818	-0.552297	0.580745	0.999274
Ier5l	1176.99	0.108788	0.166451	0.653575	0.513385	0.999274
Cwf19l1	364.948	0.12525	0.162433	0.771086	0.440656	0.999274
Bltp2	1620.64	0.149866	0.259948	0.57652	0.564263	0.999274
Taf4b	120.874	-0.139262	0.330695	-0.421119	0.673668	0.999274
Dzip1l	346.318	-0.218613	0.221628	-0.986394	0.32394	0.999274
Rps6kb1	1390.56	0.0842819	0.15782	0.53404	0.593314	0.999274
Sting1	330.436	-0.433006	0.217295	-1.99271	0.0462934	0.856804
Fgfbp3	66.4466	0.520778	0.357968	1.45482	0.14572	0.999274
Wdr43	4205.59	0.0443751	0.15724	0.282213	0.77778	0.999274
Pip4p2	1784.98	0.0143626	0.15936	0.0901263	0.928187	0.999274
Atxn7l2	228.673	0.099143	0.201676	0.491596	0.623005	0.999274
Aldh1b1	134.011	-1.17755	0.301928	-3.90011	9.61502828181791e-05	0.044896
Tagap	14.3793	-1.05693	1.23725	-0.854252	0.392965	0.999274
Pgam5	1760.39	-0.0833173	0.146939	-0.567021	0.5707	0.999274
Mvb12b	256.412	0.107886	0.247038	0.436716	0.662317	0.999274
Exosc6	3427.14	-0.0964949	0.199033	-0.48482	0.627804	0.999274
Reep4	784.905	-0.0783073	0.174911	-0.447699	0.654371	0.999274
Hsdl1	298.148	-0.0343356	0.252778	-0.135833	0.891953	0.999274
Utp14a	1323.94	0.0296024	0.151303	0.19565	0.844884	0.999274
Shisa9	6.39903	-0.490083	0.882227	-0.555507	0.578548	0.999274
Zfp566	288.108	-0.476096	0.253912	-1.87504	0.0607869	0.888585
Pcbd2	1064.34	0.0570016	0.256956	0.221834	0.824443	0.999274
Uaca	293.62	0.460456	0.29879	1.54107	0.1233	0.989957
Bclaf1	4264.21	0.0249465	0.139858	0.17837	0.858433	0.999274
Lin9	229.881	-0.0760527	0.208808	-0.364224	0.715691	0.999274
Bbs5	290.892	0.135001	0.201435	0.670197	0.502733	0.999274
Spats2	2214.76	0.0597644	0.132782	0.450093	0.652643	0.999274
Zup1	212.437	0.333224	0.203079	1.64086	0.100827	0.959814
Cul4b	822.584	-0.00261323	0.248714	-0.010507	0.991617	0.999274
Lypd1	93.7318	0.212626	0.405117	0.52485	0.599687	0.999274
Pan3	228.81	0.232025	0.3689	0.628965	0.529372	0.999274
Ppme1	480.809	0.0891402	0.248388	0.358874	0.719689	0.999274
Pdia5	876.905	-0.0224221	0.201567	-0.111239	0.911427	0.999274
Usp13	63.9944	0.11711	0.515352	0.227244	0.820234	0.999274
2700070H01Rik	6.63621	2.2057	1.15523	1.90931	0.0562215	0.880036
Zfp655	362.974	0.326076	0.186219	1.75103	0.0799402	0.925337
Hpf1	3592.09	0.0574927	0.158228	0.363354	0.716341	0.999274
Pih1d2	121.222	0.0891856	0.204231	0.43669	0.662336	0.999274
Anks3	228.743	0.0406493	0.187032	0.217338	0.827945	0.999274
Pdzd11	1851.52	-0.138825	0.137294	-1.01115	0.311945	0.999274
Hspa12b	127.829	0.307819	0.374253	0.822488	0.410799	0.999274
Tdrkh	312.165	-0.0921813	0.221554	-0.416068	0.67736	0.999274
Lins1	186.209	-0.483217	0.31213	-1.54813	0.121592	0.988172
Mex3a	912.382	-0.188905	0.291291	-0.648508	0.516656	0.999274
Tmem209	695.669	0.054339	0.205303	0.264677	0.791258	0.999274
Mtrfr	915.584	-0.00780998	0.163108	-0.0478822	0.96181	0.999274
Ccdc12	3517.33	0.103351	0.129919	0.7955	0.426323	0.999274
Ints8	1203.86	-0.143168	0.25724	-0.556557	0.57783	0.999274
Selenoh	13723.6	0.0716915	0.218722	0.327775	0.743082	0.999274
2700097O09Rik	834.639	0.120594	0.137006	0.880204	0.378749	0.999274
Serp2	133.009	-0.0137784	0.297733	-0.0462776	0.963089	0.999274
Dis3	1352.25	0.057578	0.174359	0.330227	0.741229	0.999274
Zfp444	1401.82	-0.0544048	0.126126	-0.431354	0.666211	0.999274
Zfp518a	303.348	-0.58315	0.228587	-2.55111	0.0107382	0.546296
Adipor1	2786.79	-0.0216798	0.121551	-0.178359	0.858441	0.999274
Fam110d	391.721	-0.079501	0.224116	-0.354731	0.722791	0.999274
Calhm2	21.9493	-1.00045	0.54988	-1.81939	0.0688514	0.90662
Hnrnpll	2933.01	-0.0515512	0.189256	-0.272389	0.785323	0.999274
Zcchc12	16.0532	0.828375	0.536677	1.54353	0.122703	0.988515
Lime1	64.1872	-0.961642	0.458907	-2.0955	0.0361263	0.809381
Zfp618	340.484	-0.727773	0.275924	-2.63759	0.00834986	0.474372
C1qtnf6	33.2823	-0.533591	0.554313	-0.962616	0.33574	0.999274
Gm45351	57.5058	-0.32327	0.371522	-0.870124	0.384233	0.999274
Zfp248	137.411	-0.112929	0.251424	-0.449157	0.653319	0.999274
Fam98a	831.703	-0.0598172	0.202282	-0.295712	0.76745	0.999274
Zfp74	200.428	-0.174827	0.258433	-0.676491	0.498729	0.999274
Tbcc	1359.76	-0.0441288	0.144555	-0.305274	0.760158	0.999274
B3gat3	758.004	-0.0425943	0.126422	-0.336922	0.736175	0.999274
Cdc42se2	1177	-0.0895091	0.184395	-0.48542	0.627379	0.999274
Tmx1	1974.96	0.0164671	0.207956	0.0791853	0.936885	0.999274
Zkscan3	842.162	-0.154231	0.162282	-0.950391	0.341914	0.999274
Tmem161b	175.443	0.0060107	0.292471	0.0205515	0.983603	0.999274
Ttc39c	101.238	-0.188401	0.304913	-0.617886	0.536651	0.999274
Hdhd3	118.602	-0.065375	0.254596	-0.256779	0.797349	0.999274
Tonsl	279.797	-0.182824	0.306126	-0.597218	0.550362	0.999274
Fam117b	425.024	-0.0855685	0.184212	-0.46451	0.642282	0.999274
Arhgef10l	78.5389	-0.0246516	0.323096	-0.0762981	0.939182	0.999274
Tmem135	168.823	0.169716	0.317543	0.534467	0.593018	0.999274
Rint1	460.908	0.267296	0.184715	1.44707	0.147878	0.999274
Neil1	81.7072	-0.0482117	0.31762	-0.15179	0.879352	0.999274
Fance	349.442	0.108301	0.173154	0.625461	0.531669	0.999274
Sass6	634.823	0.135885	0.132499	1.02555	0.305103	0.999274
Dnajc22	135.231	-0.0663752	0.289467	-0.229301	0.818635	0.999274
Rspo3	9350.72	-0.591221	0.329447	-1.79458	0.0727202	0.910228
Ndc1	2254.41	0.116206	0.116725	0.995551	0.319468	0.999274
Veph1	8.65922	-0.734325	0.964928	-0.761016	0.446648	0.999274
2810459M11Rik	22.7104	-0.873894	0.925104	-0.944643	0.344841	0.999274
Ttc19	372.532	-0.331268	0.209535	-1.58097	0.113886	0.970317
Zfp839	183.519	0.3249	0.174417	1.86278	0.0624938	0.895173
Zfp429	62.6975	0.171787	0.407912	0.421137	0.673655	0.999274
Scn2b	19.781	-0.329757	0.617306	-0.534187	0.593212	0.999274
Pard3b	76.3005	0.0405325	0.343834	0.117884	0.90616	0.999274
Mon1a	128.633	0.0414684	0.224631	0.184606	0.853538	0.999274
Fam76b	409.587	0.190395	0.282807	0.673232	0.5008	0.999274
Ubash3b	214	0.356943	0.302429	1.18025	0.2379	0.999274
Dhx30	1280.63	0.0587896	0.317719	0.185037	0.8532	0.999274
Crtac1	39.4427	-0.58376	0.59182	-0.986382	0.323946	0.999274
Pot1b	109.758	-0.523511	0.277408	-1.88715	0.0591398	0.886973
Prdm4	547.917	-0.0778489	0.251204	-0.309903	0.756634	0.999274
Kctd17	419.214	0.236688	0.151645	1.5608	0.11857	0.981383
Mblac2	65.989	0.0627709	0.513631	0.12221	0.902733	0.999274
Bbof1	9.71483	0.516135	0.827509	0.623721	0.532811	0.999274
Zdhhc4	730.643	-0.0228391	0.170691	-0.133804	0.893558	0.999274
Yju2	239.659	-0.0759338	0.158398	-0.479385	0.631665	0.999274
Xlr4c	23.1603	1.26803	0.975257	1.3002	0.193533	0.999274
Setd5	1258.23	0.0706487	0.119733	0.590054	0.555155	0.999274
Asphd2	254.834	-0.331236	0.245546	-1.34898	0.177343	0.999274
Macrod2	481.119	-0.269182	0.237414	-1.1338	0.256877	0.999274
Ndufv2	7075.38	0.125064	0.136469	0.916423	0.359445	0.999274
Spock3	41.6085	0.253933	0.510456	0.497462	0.618863	0.999274
Ppp2r2b	5.61707	3.50181	1.66997	2.09693	0.0359999	0.809029
Swi5	11557.1	0.107956	0.174317	0.619309	0.535713	0.999274
Ddx41	1291.53	0.0924377	0.147113	0.628343	0.529779	0.999274
Ift25	429.684	0.214064	0.248082	0.862879	0.388204	0.999274
Lrrc47	996.854	-0.0552106	0.209614	-0.263392	0.792249	0.999274
Phykpl	647.601	0.259122	0.215741	1.20108	0.229722	0.999274
Ccnt2	780.705	0.0411462	0.220346	0.186734	0.851869	0.999274
Zfp493	58.3287	0.0380895	0.427279	0.0891444	0.928967	0.999274
Top1mt	112.614	0.0974077	0.271053	0.359368	0.71932	0.999274
Tymp	68.0421	-0.362048	0.418044	-0.866052	0.386462	0.999274
Ccser2	333.126	-0.210583	0.273329	-0.770437	0.44104	0.999274
Fbxo47	8.41316	0.116757	0.644092	0.181274	0.856153	0.999274
Cnih3	5.07336	-0.718301	1.21478	-0.591302	0.554318	0.999274
Thap12	1763.81	-0.0483813	0.222907	-0.217047	0.828172	0.999274
Tmem138	1113.78	-0.0657957	0.161144	-0.408303	0.683051	0.999274
Appl1	716.241	-0.00420882	0.212427	-0.019813	0.984193	0.999274
Kantr	269.839	0.36743	0.20661	1.77838	0.0753417	0.91774
Insig2	456.578	-0.167305	0.243295	-0.687662	0.491665	0.999274
Kremen2	60.1796	-0.482484	0.35508	-1.35881	0.174208	0.999274
Emc7	1037.05	-0.0286749	0.116953	-0.245182	0.806315	0.999274
Glrx5	9574.86	0.384444	0.162207	2.37008	0.0177841	0.675333
Camk2n2	12.5192	-0.892609	0.75568	-1.1812	0.237524	0.999274
Cldn34c1	173.882	-0.123583	0.246127	-0.502112	0.615589	0.999274
Ppp1r16a	460.597	-0.0142596	0.221351	-0.0644211	0.948635	0.999274
Tmem192	662.725	-0.185805	0.173661	-1.06993	0.284649	0.999274
Fut11	433.628	-0.0373687	0.144038	-0.259436	0.795299	0.999274
Prr36	91.0896	-0.845025	0.43626	-1.93697	0.0527485	0.8772
Ppil6	7.9854	0.509033	0.785059	0.648401	0.516726	0.999274
Pmpcb	1378.9	-0.026969	0.179376	-0.150349	0.880489	0.999274
Rps6ka5	105.241	-0.99484	0.344074	-2.89135	0.00383585	0.362309
Sgip1	2904.71	0.172145	0.344851	0.499186	0.617648	0.999274
Slc25a42	30.3902	0.178146	0.412511	0.431857	0.665845	0.999274
Slc22a23	98.2318	0.363593	0.387878	0.937389	0.348559	0.999274
3110009E18Rik	481.421	0.0360111	0.199776	0.180257	0.856951	0.999274
Abracl	4506.64	0.196273	0.157342	1.24743	0.212242	0.999274
Rflna	25.9495	-1.24401	0.505334	-2.46177	0.0138253	0.605715
Tgfbrap1	93.455	0.0557564	0.327147	0.170432	0.86467	0.999274
Golim4	651.017	-0.00984929	0.225099	-0.0437554	0.965099	0.999274
Tmed5	2485.46	0.147829	0.171293	0.863016	0.388129	0.999274
Slc25a16	191.714	-0.0604067	0.245301	-0.246256	0.805484	0.999274
Prrc1	906.943	0.048412	0.24173	0.200273	0.841267	0.999274
Cenpv	308.322	0.222379	0.239968	0.9267	0.354082	0.999274
Larp1	3288.49	0.168327	0.112804	1.4922	0.135646	0.999274
Otud3	75.733	-0.405621	0.23872	-1.69915	0.0892915	0.94329
Tm7sf2	410.806	-0.293757	0.247299	-1.18786	0.234887	0.999274
Arhgap8	82.9943	0.321628	0.43253	0.743597	0.457121	0.999274
Exo5	618.101	-0.295647	0.167466	-1.76541	0.0774945	0.917756
Pcdh18	301.92	-0.0151893	0.297404	-0.0510731	0.959267	0.999274
Tbkbp1	95.6446	0.0499079	0.288929	0.172734	0.862861	0.999274
Wasl	1301.37	-0.0185749	0.234482	-0.0792167	0.93686	0.999274
Nfatc4	364.625	-0.0450299	0.225417	-0.199763	0.841666	0.999274
Pear1	37.5178	-0.636775	0.419725	-1.51713	0.129235	0.999005
Xpot	988.223	-0.147076	0.240493	-0.61156	0.540829	0.999274
C9orf72	87.6688	-0.0515031	0.298901	-0.172308	0.863195	0.999274
3110082I17Rik	1687.71	0.158167	0.0900952	1.75556	0.079164	0.924643
Sppl2b	242.868	0.0807866	0.221346	0.364979	0.715127	0.999274
Fam118a	408.213	0.061231	0.236691	0.258696	0.79587	0.999274
Zfp983	114.35	-0.186331	0.31059	-0.599927	0.548555	0.999274
Bmper	157.479	-1.44517	0.382167	-3.78152	0.000155874	0.0582601
Zfp942	227.446	0.0208198	0.193649	0.107513	0.914382	0.999274
Snorc	8.2546	-1.04631	0.829011	-1.26212	0.206905	0.999274
Atat1	959.087	-0.0588844	0.122982	-0.478803	0.632079	0.999274
Prl8a1	114.953	-0.467206	0.645622	-0.723653	0.469279	0.999274
Rassf6	9.64335	1.35375	0.817427	1.65611	0.0976989	0.954592
Mrgbp	639.085	-0.0262579	0.129128	-0.203348	0.838863	0.999274
Setd7	274.309	0.1087	0.259904	0.418233	0.675777	0.999274
Ccdc18	393.188	0.361682	0.195315	1.85179	0.064056	0.896044
1700037C18Rik	56.8361	0.457642	0.418848	1.09262	0.274561	0.999274
Gpbp1	1987.73	-0.17637	0.137925	-1.27874	0.20099	0.999274
Ddit4l	47.1026	-0.856992	0.55311	-1.54941	0.121284	0.988172
Vps50	374.673	0.0272819	0.235315	0.115938	0.907702	0.999274
Ccdc103	24.8062	-0.144303	0.450199	-0.320531	0.748566	0.999274
Rhobtb3	1160.7	0.0160203	0.147903	0.108316	0.913745	0.999274
Calr3	17.9216	0.525895	0.506184	1.03894	0.298832	0.999274
Clhc1	5.82698	0.238298	0.815506	0.292209	0.770127	0.999274
Pradc1	357.152	-0.209506	0.17688	-1.18446	0.236233	0.999274
Ccdc30	45.861	0.0828486	0.564169	0.146851	0.88325	0.999274
Slc25a31	5.64399	-3.65882	1.73143	-2.11318	0.0345856	0.795541
Itpripl1	114.486	-0.188428	0.228801	-0.823545	0.410198	0.999274
Nptxr	12.4223	1.00267	0.570115	1.75871	0.0786266	0.922941
Arhgef6	19.3335	-0.60012	0.752797	-0.797187	0.425342	0.999274
1700056E22Rik	12.8906	0.381414	0.669439	0.569752	0.568846	0.999274
Phospho2	401.332	0.0398005	0.154127	0.258233	0.796227	0.999274
Dcbld2	804.767	0.0590156	0.226435	0.260629	0.794378	0.999274
Hbp1	1272.58	0.0595721	0.239386	0.248854	0.803474	0.999274
Msl3l2	386.636	-0.164119	0.199591	-0.822279	0.410918	0.999274
Armt1	472.003	0.0378221	0.14675	0.257731	0.796614	0.999274
Ccsap	111.501	-0.10113	0.238579	-0.423885	0.67165	0.999274
Prox2	9.51435	0.795268	0.724139	1.09823	0.272106	0.999274
Zfp974	77.5167	-0.251349	0.299331	-0.839703	0.401075	0.999274
Hspa12a	38.4696	-0.445055	0.554597	-0.802484	0.422273	0.999274
Wdr13	93.7471	0.413341	0.347431	1.18971	0.234162	0.999274
Smim33	39.5093	-0.272247	0.547638	-0.49713	0.619097	0.999274
Zfp763	120.67	0.161615	0.274212	0.58938	0.555606	0.999274
Izumo1	5.13092	0.00357504	0.958068	0.00373151	0.997023	0.999704
1700066M21Rik	86.2579	-0.00810187	0.31939	-0.0253667	0.979762	0.999274
Rnf38	463.388	-0.0495306	0.195724	-0.253064	0.800219	0.999274
Iws1	1639.58	-0.0919684	0.108052	-0.851153	0.394685	0.999274
Mipol1	176.331	0.0136403	0.274386	0.0497122	0.960352	0.999274
Mir692-2	14640.6	0.386675	0.183964	2.1019	0.0355617	0.807876
Cfap141	208.968	-0.215804	0.300022	-0.719296	0.471959	0.999274
Vgll3	58.8761	-1.90065	1.18757	-1.60045	0.109498	0.967717
Camkmt	171.318	-0.0887594	0.220955	-0.401707	0.6879	0.999274
1700001O22Rik	6.84616	-0.631189	1.026	-0.615196	0.538426	0.999274
Marveld3	29.9323	-0.791974	0.465577	-1.70106	0.088932	0.94329
Zfp433	229.048	-0.0388006	0.235455	-0.16479	0.869109	0.999274
Ptges3l	56.4765	0.325579	0.329128	0.989218	0.322556	0.999274
Cybrd1	38.2601	0.593961	0.575034	1.03291	0.301644	0.999274
Ms4a6c	6.08612	-0.683548	1.55121	-0.440654	0.659464	0.999274
Spns1	806.912	-0.116288	0.15343	-0.757925	0.448496	0.999274
Thoc3	4075.06	0.119011	0.180097	0.660816	0.50873	0.999274
2410004P03Rik	36.7482	0.181015	0.647483	0.279567	0.77981	0.999274
Ttc21b	192.74	-0.510209	0.228046	-2.23731	0.0252661	0.755674
Rec114	16.7423	1.05761	0.660851	1.60037	0.109516	0.967717
Wdr75	2033.65	-0.00315512	0.195215	-0.0161623	0.987105	0.999274
Psma8	10.6103	-0.453774	0.720497	-0.629807	0.528821	0.999274
Tex19.1	25.9086	-1.01354	0.981428	-1.03272	0.301734	0.999274
Zbtb8a	192.639	0.0153331	0.287679	0.0532993	0.957493	0.999274
Trmt11	628.705	0.126579	0.151922	0.833183	0.404741	0.999274
Atg16l2	91.689	0.00803568	0.373343	0.0215236	0.982828	0.999274
Bloc1s2	1666.03	0.00232826	0.140725	0.0165447	0.9868	0.999274
Glipr1	26.7454	-0.226815	0.793454	-0.285857	0.774987	0.999274
Cplane1	245.012	-0.107553	0.250894	-0.428676	0.668159	0.999274
Ndufaf7	787.739	0.0242085	0.174555	0.138687	0.889698	0.999274
Ppp2r1b	2839.05	-0.0632772	0.256988	-0.246227	0.805507	0.999274
Dppa2	9.08944	-0.0706872	0.771392	-0.0916359	0.926987	0.999274
Dppa3	15.3096	-0.83638	0.625949	-1.33618	0.18149	0.999274
Tubb2b	451.47	-0.163305	0.240138	-0.680048	0.496474	0.999274
Mvb12a	1350.74	0.0883811	0.130312	0.678228	0.497627	0.999274
Dmkn	236.343	-2.10401	1.16032	-1.81329	0.0697868	0.908508
Rbm20	36.6495	-1.06043	0.47788	-2.21904	0.026484	0.772386
Cst6	7.34094	-1.54056	1.38162	-1.11504	0.264832	0.999274
Sh3bgrl3	5301.43	0.078726	0.198666	0.396273	0.691903	0.999274
Mcee	902.873	0.108154	0.204006	0.530151	0.596007	0.999274
Psd	8.412	0.00487137	0.984451	0.00494832	0.996052	0.999704
Zfp383	42.4577	0.189343	0.330203	0.573412	0.566366	0.999274
Fcf1	5121.28	0.0926511	0.152063	0.609294	0.54233	0.999274
Bbln	587.735	0.127586	0.247459	0.515584	0.606145	0.999274
Haus7	1320.68	-0.114119	0.113746	-1.00328	0.315724	0.999274
Cby1	939.621	-0.0940288	0.150179	-0.626111	0.531242	0.999274
Man2c1	250.798	0.0908427	0.396892	0.228885	0.818958	0.999274
Shld1	219.446	-0.0302588	0.169381	-0.178643	0.858218	0.999274
Gadl1	41.2952	0.143103	0.414098	0.345576	0.729661	0.999274
Whrn	198.628	0.159956	0.20506	0.780044	0.435365	0.999274
Thap1	319.259	-0.0203067	0.261279	-0.0777202	0.938051	0.999274
Kif2c	1663.62	-0.114733	0.19924	-0.575852	0.564715	0.999274
Fam83e	13.8153	-0.222655	0.675362	-0.329683	0.741639	0.999274
Mfsd12	59.6838	0.886982	0.524683	1.69051	0.0909304	0.946333
Ppp1r21	181.851	0.346195	0.295407	1.17192	0.241228	0.999274
Poldip3	1834.38	-0.124938	0.18521	-0.674575	0.499946	0.999274
Tmem198b	311.289	0.0508016	0.178783	0.284152	0.776294	0.999274
Dcaf4	422.256	-0.00174529	0.144105	-0.0121112	0.990337	0.999274
Eif3k	10770.1	0.0904822	0.165761	0.545858	0.585164	0.999274
Fam98c	529.618	-0.214539	0.182304	-1.17682	0.239268	0.999274
Atp6v1d	1807.93	0.0775447	0.131053	0.591705	0.554048	0.999274
Ifitm5	312.929	-0.499875	0.419336	-1.19206	0.233237	0.999274
Slc35b2	1697.72	-0.0350345	0.128011	-0.273682	0.784329	0.999274
Ankrd45	70.7769	-0.129515	0.400909	-0.323053	0.746655	0.999274
Ankrd42	58.3946	-0.620776	0.371272	-1.67203	0.0945191	0.952458
Fam110a	441.019	-0.134147	0.142927	-0.938564	0.347955	0.999274
D3Ertd751e	120.349	0.0382718	0.380693	0.100532	0.919922	0.999274
Spmip7	6.21537	-0.875177	1.68758	-0.518598	0.604041	0.999274
Fam161a	94.8855	-0.779848	0.384131	-2.03016	0.0423402	0.838611
Zdbf2	107.291	0.275515	0.275939	0.998463	0.318055	0.999274
Psmb11	17.3467	-0.206766	0.584341	-0.353845	0.723455	0.999274
Arhgap18	85.7346	0.436872	0.577669	0.756268	0.449488	0.999274
Irak3	12.282	-1.43662	1.02306	-1.40424	0.160248	0.999274
Ift57	321.964	0.21659	0.21342	1.01485	0.310177	0.999274
Lyrm1	129.653	-0.0126603	0.230131	-0.0550135	0.956128	0.999274
Fam151b	24.701	0.262227	0.437455	0.599439	0.54888	0.999274
Otud4	945.787	-0.00677688	0.146752	-0.0461792	0.963167	0.999274
Atl1	46.8117	-0.657649	0.451535	-1.45648	0.145261	0.999274
Herc3	69.9352	-0.904016	0.459671	-1.96666	0.0492227	0.866286
Psd2	7.00746	0.0721888	0.896009	0.080567	0.935786	0.999274
Dnm1l	2170.49	0.0599276	0.218176	0.274675	0.783566	0.999274
Abtb3	18.1073	0.131772	0.772537	0.170571	0.864561	0.999274
Arsg	14.8608	-0.748084	0.627218	-1.1927	0.232986	0.999274
Slc25a27	29.2071	0.248626	0.483101	0.514646	0.606801	0.999274
Rap2b	501.942	0.0318056	0.164243	0.193649	0.84645	0.999274
Rftn2	52.0362	-0.173045	0.410469	-0.421578	0.673333	0.999274
Fcho1	14.7971	0.43468	0.687603	0.632168	0.527277	0.999274
Phf19	12.1642	-0.882257	1.24995	-0.705831	0.480293	0.999274
Als2	581.245	0.415653	0.278837	1.49067	0.136049	0.999274
Traf3ip1	378.089	-0.0740491	0.197096	-0.3757	0.70714	0.999274
Glyr1	2681.37	-0.0456258	0.167314	-0.272697	0.785086	0.999274
Rd3	5.03072	0.686525	1.04761	0.655325	0.512259	0.999274
Nphp3	129.12	0.175885	0.248143	0.708806	0.478445	0.999274
Msl1	1137.06	-0.261356	0.223976	-1.16689	0.243254	0.999274
Rin2	161.91	0.125539	0.197411	0.635927	0.524824	0.999274
Sdr42e1	7.28979	-0.134982	1.21073	-0.111488	0.911229	0.999274
Nol9	1006.87	-0.0902056	0.185593	-0.48604	0.626939	0.999274
Nfam1	36.4726	0.418663	0.496783	0.842748	0.399369	0.999274
Ddias	277.726	-0.222473	0.241483	-0.921277	0.356906	0.999274
Pex26	71.5441	-0.15927	0.272861	-0.583704	0.55942	0.999274
Ttf2	498.493	0.0061756	0.133449	0.046277	0.963089	0.999274
Vsir	21.5109	1.27749	0.657387	1.94329	0.0519814	0.8772
Steap2	208.565	0.0922197	0.268942	0.342899	0.731675	0.999274
Ttc21a	6.93468	-0.665227	0.825305	-0.806039	0.420221	0.999274
Grip1	141.906	-0.0779441	0.327774	-0.237799	0.812037	0.999274
Plce1	30.9916	0.404554	0.383127	1.05593	0.291002	0.999274
Syce1	4.9898	0.642722	1.21394	0.52945	0.596494	0.999274
Nmnat3	22.8828	1.29233	0.745189	1.73424	0.0828761	0.928556
Cep350	339.402	-0.145875	0.238519	-0.611584	0.540813	0.999274
Them7	15.8706	0.00942938	0.920547	0.0102432	0.991827	0.999274
Paqr5	15.2689	-0.76713	0.854836	-0.897399	0.369506	0.999274
Npl	140.744	0.167694	0.930708	0.180179	0.857012	0.999274
Tjap1	573.55	0.139442	0.141426	0.985971	0.324148	0.999274
Hvcn1	177.172	0.259701	0.264985	0.980059	0.327057	0.999274
Pop7	1295.61	-0.0426052	0.174596	-0.244021	0.807214	0.999274
Czib	1648.88	0.0594405	0.166009	0.358056	0.720302	0.999274
Slc35a5	145.404	-0.395973	0.405361	-0.976842	0.328647	0.999274
Nebl	14.4256	2.82313	1.1211	2.51817	0.0117967	0.56481
Abcb6	370.542	0.0475089	0.266649	0.17817	0.85859	0.999274
Gga2	2763.28	0.166937	0.223887	0.74563	0.455891	0.999274
Dcaf6	44.9483	0.0324223	0.395227	0.0820344	0.934619	0.999274
Cep55	606.069	-0.0799354	0.140347	-0.569554	0.56898	0.999274
Parn	697.723	0.122263	0.198754	0.615148	0.538457	0.999274
Rbm19	565.252	-0.191776	0.31156	-0.615537	0.5382	0.999274
Usp16	1474.79	-0.0356006	0.185557	-0.191858	0.847853	0.999274
Crot	757.268	-0.0772836	0.141906	-0.544611	0.586021	0.999274
Pi16	68.3302	0.284115	0.423237	0.671291	0.502035	0.999274
Actr3	2979.98	0.0254957	0.136922	0.186206	0.852283	0.999274
Zfp263	269.074	-0.0948644	0.219141	-0.432893	0.665093	0.999274
Tmem43	533.631	-0.0631248	0.225139	-0.280381	0.779185	0.999274
Foxp4	219.888	0.242997	0.206587	1.17625	0.239496	0.999274
Armc8	515.751	-0.0233934	0.161672	-0.144697	0.88495	0.999274
Syvn1	642.003	0.0530504	0.193492	0.274174	0.783951	0.999274
Dmgdh	116.806	-1.02427	0.332309	-3.08228	0.00205425	0.286044
Sash3	7.24214	0.630595	1.06	0.594899	0.551911	0.999274
Rnf6	448.308	-0.0606012	0.231331	-0.261967	0.793347	0.999274
Smg8	409.452	-0.241984	0.188513	-1.28365	0.199265	0.999274
Cyp2s1	29.0648	-1.77234	0.750999	-2.35998	0.018276	0.677739
Sec14l1	520.849	0.0607428	0.141509	0.429249	0.667742	0.999274
Nuak2	128.415	0.0459663	0.315855	0.14553	0.884292	0.999274
Tm9sf1	798.857	-0.095812	0.151377	-0.632937	0.526775	0.999274
Lonp1	1163.11	0.0806879	0.209337	0.385446	0.699907	0.999274
Opa1	561.109	0.235141	0.226437	1.03844	0.299065	0.999274
Ehhadh	19.2633	-0.33194	0.969719	-0.342305	0.732121	0.999274
Cluh	481.733	-0.20787	0.269435	-0.771504	0.440408	0.999274
Zfp946	204.656	0.12659	0.19981	0.633553	0.526372	0.999274
Slc35f5	302.668	0.0753708	0.231884	0.325036	0.745154	0.999274
Stra6l	282.7	-0.161332	0.230877	-0.698776	0.484692	0.999274
Uba7	58.3874	0.697116	0.573012	1.21658	0.223764	0.999274
Unkl	64.052	-0.0133796	0.508468	-0.0263136	0.979007	0.999274
Errfi1	721.392	-0.223241	0.305415	-0.730945	0.464813	0.999274
Cmtr1	730.396	0.179801	0.260734	0.689598	0.490447	0.999274
Josd1	466.584	0.219182	0.223781	0.979448	0.327359	0.999274
Acbd5	301.862	-0.17847	0.231909	-0.769567	0.441557	0.999274
Nfx1	1714.11	0.0403323	0.123039	0.327801	0.743062	0.999274
Fbxl22	36.506	-0.411138	0.596522	-0.689224	0.490682	0.999274
Tmem38a	54.7908	0.598053	0.367962	1.62531	0.104096	0.961805
Nudt9	1419.72	-0.0112737	0.121568	-0.092736	0.926113	0.999274
Zdhhc16	912.603	-0.235634	0.139573	-1.68825	0.0913627	0.947847
Crct1	19.7133	-1.32147	1.74124	-0.758929	0.447895	0.999274
Stk40	655.122	-0.0706063	0.155428	-0.45427	0.649634	0.999274
Gpcpd1	180.245	0.502026	0.384087	1.30706	0.191192	0.999274
Gbe1	258.038	-0.247151	0.26473	-0.933598	0.350511	0.999274
Katnb1	409.653	0.0361896	0.286127	0.126481	0.899351	0.999274
Exoc3l4	107.588	-0.32036	0.305543	-1.04849	0.294411	0.999274
Arpc5l	3760.36	-0.123147	0.131397	-0.937212	0.34865	0.999274
Rnd3	828.137	-0.0162461	0.280205	-0.0579792	0.953765	0.999274
Elp3	1411.4	-0.0986277	0.200641	-0.491563	0.623029	0.999274
Ttc27	552.343	-0.398165	0.294448	-1.35224	0.176299	0.999274
Gtf2e1	629.847	-0.0456547	0.181108	-0.252085	0.800976	0.999274
Dtx2	274.139	-0.135015	0.177862	-0.759102	0.447792	0.999274
Khdc4	741.662	-0.245894	0.200595	-1.22583	0.220264	0.999274
Cep97	339.968	-0.240665	0.191457	-1.25702	0.208747	0.999274
Fblim1	451.623	0.0115886	0.202455	0.0572402	0.954354	0.999274
Eif4enif1	805.569	-0.0159358	0.235033	-0.0678024	0.945943	0.999274
Xpo6	967.157	-0.0730334	0.238837	-0.305788	0.759766	0.999274
Acsl3	1880.74	-0.0156677	0.178459	-0.0877948	0.93004	0.999274
Sipa1l3	376.704	0.331038	0.236568	1.39933	0.161713	0.999274
1700017B05Rik	1128.1	0.296856	0.246158	1.20596	0.227833	0.999274
Rbm26	1607.14	-0.0531256	0.138748	-0.382892	0.7018	0.999274
Paqr8	38.7597	-0.558957	0.404445	-1.38204	0.166961	0.999274
Liat1	16.8581	-0.0373902	0.691565	-0.0540661	0.956882	0.999274
Tubgcp2	789.824	0.11895	0.21004	0.56632	0.571176	0.999274
Mterf2	209.745	-0.0562522	0.202011	-0.278461	0.780659	0.999274
Iqce	103.211	-0.846743	0.360131	-2.35121	0.0187124	0.687499
Chpf	902.832	-0.312653	0.210822	-1.48302	0.138069	0.999274
Slx4ip	203.154	-0.260458	0.230012	-1.13236	0.257481	0.999274
Atg7	308.809	-0.25907	0.176048	-1.47159	0.141132	0.999274
Ctbs	83.0793	0.645602	0.29665	2.17631	0.029532	0.783473
Gale	739.828	-0.113467	0.121964	-0.930331	0.3522	0.999274
Lrrc2	157.812	0.397535	0.378498	1.0503	0.293582	0.999274
Ankrd9	169.996	0.0922456	0.238729	0.386403	0.699199	0.999274
Armc1	2263.19	-0.0173107	0.111265	-0.155581	0.876363	0.999274
Gpn1	2388.69	0.00503944	0.112093	0.0449577	0.964141	0.999274
Smu1	4180.52	0.100683	0.145955	0.689823	0.490306	0.999274
Cyld	633.368	-0.145931	0.257259	-0.567254	0.570542	0.999274
Tspan17	10.325	0.609803	0.843396	0.723033	0.46966	0.999274
Rnf138rt1	9.82875	0.181408	0.820426	0.221114	0.825004	0.999274
Aven	1624.79	-0.0870324	0.231328	-0.37623	0.706746	0.999274
Usp20	77.4154	-0.107217	0.454721	-0.235786	0.813598	0.999274
Chic2	2075.55	-0.0876273	0.167638	-0.522718	0.601171	0.999274
Kcmf1	1651.9	-0.0246697	0.143823	-0.171528	0.863809	0.999274
Mtmr3	363.895	-0.141142	0.23037	-0.612677	0.54009	0.999274
Rnf145	2738.23	0.225039	0.237625	0.947034	0.343621	0.999274
Isca2	1209.91	0.0912205	0.140688	0.64839	0.516733	0.999274
Hopx	330.898	-0.666916	1.00976	-0.660467	0.508954	0.999274
Mettl23	1016.01	0.145902	0.144356	1.01071	0.312155	0.999274
Wdr33	3328.88	0.115467	0.118062	0.978021	0.328064	0.999274
Cxxc1	914.682	-0.13441	0.17613	-0.763129	0.445386	0.999274
Cltb	215.556	-0.00172184	0.677951	-0.00253976	0.997974	0.999704
Hnrnpr	3664.73	0.0798976	0.105496	0.757354	0.448838	0.999274
Dnajc14	1454.16	0.0579468	0.340353	0.170255	0.86481	0.999274
Ranbp10	14.1126	0.160531	0.676047	0.237456	0.812303	0.999274
Xrcc3	342.702	-0.0230598	0.25571	-0.0901793	0.928145	0.999274
Palm3	474.704	-0.191132	0.207971	-0.919032	0.358079	0.999274
Ahcyl2	275.788	-0.286761	0.241311	-1.18834	0.234698	0.999274
Crtc2	387.318	-0.220592	0.196271	-1.12391	0.26105	0.999274
Meak7	147.895	0.088303	0.241654	0.36541	0.714805	0.999274
Fhip1b	496.697	0.150531	0.246322	0.611114	0.541124	0.999274
Ddx23	638.96	-0.127737	0.20774	-0.61489	0.538627	0.999274
Zfp84	222.816	-0.0677878	0.22382	-0.302868	0.76199	0.999274
Lrguk	24.8157	1.51414	0.962996	1.57232	0.115875	0.974409
Smchd1	1153.12	0.0739164	0.239067	0.309187	0.757179	0.999274
Matcap1	167.782	0.180141	0.307744	0.58536	0.558306	0.999274
4931414P19Rik	91.1464	-0.254691	0.347205	-0.733546	0.463225	0.999274
Cep57	1695.83	0.284143	0.165594	1.7159	0.0861805	0.938846
Lonrf3	6.33506	-0.938111	1.30539	-0.718645	0.47236	0.999274
Rptor	305.513	-0.0759087	0.169068	-0.448982	0.653445	0.999274
Clec16a	163.815	0.266502	0.281579	0.946455	0.343917	0.999274
Gcc1	103.169	-0.29915	0.285019	-1.04958	0.29391	0.999274
Hsf2bp	22.2644	0.26465	0.568585	0.465453	0.641607	0.999274
Ubap2l	4054.3	0.0247411	0.218882	0.113034	0.910003	0.999274
Ap5m1	369.693	-0.339758	0.253383	-1.34089	0.179957	0.999274
Rmi1	673.223	-0.163265	0.15467	-1.05557	0.291164	0.999274
Dpp8	380.196	0.0525026	0.179743	0.292098	0.770211	0.999274
Specc1l	474.456	-0.331025	0.197545	-1.67569	0.0937982	0.952458
Map10	94.3455	0.0559005	0.260706	0.214419	0.83022	0.999274
Zfp819	9.61368	0.597144	0.650745	0.917631	0.358812	0.999274
Efhc2	39.1789	0.259943	0.364646	0.712864	0.47593	0.999274
Odad4	453.737	0.175219	0.29109	0.60194	0.547214	0.999274
Ttll11	12.2166	0.289632	0.617994	0.468665	0.639309	0.999274
Plpp6	55.77	0.119639	0.35922	0.333051	0.739096	0.999274
Gle1	923.564	-0.0944531	0.170964	-0.552474	0.580624	0.999274
Tc2n	114.043	0.429852	0.319902	1.3437	0.179045	0.999274
Polr3c	765.676	0.0344759	0.132954	0.259307	0.795398	0.999274
Eaf1	615.815	-0.173604	0.241999	-0.717373	0.473144	0.999274
Cfap20dc	146.497	-0.00107756	0.259011	-0.00416027	0.996681	0.999704
Lrriq3	11.5929	1.31824	0.617169	2.13594	0.0326842	0.790573
Clvs1	5.04722	0.736349	1.26196	0.583497	0.559559	0.999274
Cmip	516.001	0.11884	0.150164	0.791399	0.428711	0.999274
Sgms2	17.5507	-0.950536	0.719695	-1.32075	0.186585	0.999274
P4htm	22.5937	-0.0627848	0.500025	-0.125563	0.900078	0.999274
Slc9b1	5.65179	-1.51514	1.15785	-1.30858	0.190677	0.999274
Pank2	1359.29	0.0781272	0.148183	0.527235	0.59803	0.999274
Pgs1	685.918	-0.240381	0.145769	-1.64906	0.0991356	0.954592
Cfap53	23.4894	-0.457133	0.534864	-0.854672	0.392733	0.999274
Nsun6	221.983	-0.0853353	0.335974	-0.253993	0.799501	0.999274
Exoc3l2	206.664	-0.399273	0.225124	-1.77357	0.0761345	0.917756
Zswim5	124.18	0.108033	0.224728	0.480728	0.63071	0.999274
Pus10	418.436	0.00519003	0.174981	0.0296606	0.976338	0.999274
Cep72	219.289	-0.112668	0.295945	-0.380705	0.703422	0.999274
4933427D14Rik	216.46	-0.29295	0.255582	-1.14621	0.25171	0.999274
Snx29	16.2206	0.0568112	0.676864	0.0839331	0.93311	0.999274
Snx11	371.373	-0.329186	0.209165	-1.57381	0.115531	0.974396
Samd4	58.6351	0.268432	0.456176	0.588441	0.556237	0.999274
Lrrc71	7.71561	1.03741	2.44288	0.424669	0.671078	0.999274
Osbpl10	85.1618	-0.114103	0.295118	-0.386634	0.699027	0.999274
Lrrc15	34.4573	-0.0395504	0.501469	-0.0788692	0.937137	0.999274
Mamstr	19.8675	-0.0425878	0.81108	-0.0525076	0.958124	0.999274
Kbtbd13	31.1711	0.573793	0.413815	1.38659	0.165566	0.999274
Tnks2	3690.43	0.213954	0.209185	1.0228	0.306404	0.999274
Gorasp1	492.959	-0.008379	0.159705	-0.0524656	0.958158	0.999274
Sost	46.2328	0.384325	0.470447	0.816935	0.413965	0.999274
Fam53a	1344.7	0.156634	0.120421	1.30071	0.193356	0.999274
Lrrc17	203.265	0.512808	0.444302	1.15419	0.248424	0.999274
Neto2	192.12	-0.059463	0.312974	-0.189993	0.849315	0.999274
Cyp2j9	11.5292	1.09548	0.785008	1.3955	0.162865	0.999274
Ppp4r4	33.4944	-0.570268	0.389965	-1.46236	0.143643	0.999274
Morc2a	517.018	-0.264701	0.254072	-1.04184	0.297488	0.999274
Fam234b	208.591	-0.489345	0.296459	-1.65063	0.0988142	0.954592
Mgme1	576.772	0.199773	0.164439	1.21487	0.224415	0.999274
Gzf1	534.195	0.207946	0.189364	1.09813	0.272149	0.999274
Mau2	537.778	-0.0758348	0.221276	-0.342716	0.731812	0.999274
Pck2	644.198	0.270294	0.195803	1.38044	0.167452	0.999274
Nipal3	51.6617	-1.22736	0.507696	-2.4175	0.0156273	0.642263
Elovl7	94.7427	-0.171798	0.360866	-0.47607	0.634024	0.999274
Ttc17	113.775	0.405531	0.266332	1.52265	0.127846	0.999005
Zkscan1	374.052	0.0334489	0.188896	0.177076	0.859449	0.999274
Glb1l	37.4669	0.293065	0.509427	0.575284	0.565099	0.999274
Sppl3	1677.28	0.0762701	0.137388	0.555144	0.578796	0.999274
Cds1	13.6808	-1.36059	0.61891	-2.19837	0.0279231	0.780876
Mrpl47	1499.61	0.143788	0.168668	0.852492	0.393941	0.999274
Abcb8	388.897	0.365494	0.243687	1.49985	0.133652	0.999274
Ocstamp	5.4965	-1.71189	1.17148	-1.46131	0.143931	0.999274
Scrn3	238.09	0.0276322	0.183623	0.150483	0.880384	0.999274
Scpep1	1553.93	-0.0144403	0.197731	-0.0730302	0.941782	0.999274
Tent5c	44.5688	1.61207	0.859292	1.87605	0.0606486	0.888585
Spsb1	118.716	0.33592	0.352697	0.952431	0.340879	0.999274
S100pbp	270.328	0.0574301	0.220589	0.260349	0.794594	0.999274
Pomk	266.414	-0.0589298	0.203234	-0.289961	0.771846	0.999274
Drc3	317.585	-0.181868	0.319535	-0.569165	0.569244	0.999274
Brme1	16.2006	-0.754092	0.642514	-1.17366	0.240532	0.999274
Zfp943	159.101	0.0979653	0.233259	0.419985	0.674496	0.999274
Wdr35	217.567	-0.141613	0.225977	-0.626671	0.530875	0.999274
Dnaaf8	19.7347	0.966533	0.69297	1.39477	0.163086	0.999274
Lrrc74b	14.5282	0.331709	0.555086	0.597581	0.550119	0.999274
Tdrd9	8.88196	-0.723462	0.930462	-0.77753	0.436846	0.999274
Ttll9	9.84781	-0.799028	0.862529	-0.926378	0.35425	0.999274
Spata17	11.0794	0.117072	0.659222	0.177592	0.859044	0.999274
Snx16	164.284	-0.0906785	0.265418	-0.341644	0.732619	0.999274
Tmem114	117.796	-0.137567	0.372064	-0.369742	0.711575	0.999274
Setmar	167.482	-0.201774	0.215183	-0.937685	0.348406	0.999274
Stx11	15.6798	-0.658056	1.06116	-0.620131	0.535171	0.999274
Pcf11	622.334	-0.257162	0.144984	-1.77372	0.0761092	0.917756
C2cd5	155.768	0.0635364	0.271822	0.233742	0.815185	0.999274
Ddit4	165.208	2.00266	0.450399	4.44642	8.73123110241365e-06	0.00953921
Trmo	336.345	0.0638508	0.151163	0.422397	0.672736	0.999274
Dhcr24	2434.06	-0.455243	0.16572	-2.74705	0.00601331	0.436547
Rab3il1	241.408	0.875719	0.643975	1.35987	0.173873	0.999274
Mxra8	309.03	0.429831	0.299444	1.43543	0.151165	0.999274
Mdga1	20.2737	0.399891	0.788023	0.507461	0.611831	0.999274
Naa60	910.211	-0.263234	0.196582	-1.33906	0.180553	0.999274
Klc4	512.506	-0.225431	0.218083	-1.03369	0.301279	0.999274
Yipf2	370.271	-0.115732	0.331834	-0.348764	0.727267	0.999274
Pik3cb	184.212	-0.269011	0.343641	-0.782826	0.433729	0.999274
Atp13a2	423.063	0.0905974	0.223158	0.405978	0.684759	0.999274
Lmbr1l	164.835	0.0635679	0.221117	0.287486	0.77374	0.999274
Ppa2	2004.07	0.143878	0.140303	1.02548	0.305136	0.999274
Selenon	703.135	-0.0670442	0.201489	-0.332744	0.739328	0.999274
Rrp7a	1240.28	0.109782	0.210831	0.52071	0.602569	0.999274
Wipi2	1341.07	-0.0826932	0.212881	-0.388447	0.697685	0.999274
Naa15	3983.65	0.0333374	0.179948	0.185261	0.853024	0.999274
Manf	9664.71	-0.10623	0.201369	-0.527536	0.597821	0.999274
Usp38	346.521	-0.320594	0.213921	-1.49866	0.133963	0.999274
Mss51	12.2906	0.402271	0.715355	0.562337	0.573886	0.999274
Tmem65	605.469	-0.169467	0.171126	-0.990303	0.322026	0.999274
Ccdc181	124.2	0.214469	0.250444	0.856359	0.391799	0.999274
Kbtbd11	58.5204	2.39367	0.844587	2.83412	0.00459514	0.389989
Slc35f6	216.484	-0.051226	0.34893	-0.146809	0.883283	0.999274
Lrriq1	9.06965	-0.0957461	0.734593	-0.130339	0.896298	0.999274
Usp47	1265.9	0.00946002	0.150426	0.0628882	0.949855	0.999274
Rab11fip2	202.81	0.129253	0.233528	0.553479	0.579935	0.999274
Mindy1	260.272	-0.124688	0.243844	-0.511343	0.609111	0.999274
Ct55	47.2951	-1.31959	0.83348	-1.58323	0.11337	0.970317
Samd13	9.97597	-0.879184	0.705713	-1.24581	0.212835	0.999274
Purg	116.243	-0.296352	0.295704	-1.00219	0.31625	0.999274
Mei4	12.2743	-0.27702	0.694075	-0.399122	0.689804	0.999274
Efcab10	31.6848	-0.20758	0.516507	-0.401891	0.687764	0.999274
Kif27	11.2491	0.380474	0.736056	0.516909	0.60522	0.999274
Cfap210	94.6214	0.111331	0.304801	0.365257	0.714919	0.999274
Sf3a3	5979.77	0.0497265	0.137653	0.361244	0.717917	0.999274
Zbtb49	69.8948	-0.213236	0.353349	-0.603469	0.546196	0.999274
Usp50	4412.45	0.384433	0.288219	1.33382	0.182263	0.999274
Bltp3b	397.278	0.0692007	0.255837	0.270487	0.786786	0.999274
Lysmd4	107.792	0.224763	0.32557	0.690365	0.489964	0.999274
4930519F16Rik	6.7854	0.932798	0.974971	0.956745	0.338696	0.999274
Nxnl2	6.20824	-1.94762	1.21919	-1.59746	0.110162	0.967717
Rprd2	504.602	0.148892	0.169102	0.880488	0.378595	0.999274
Rasd2	7.54516	0.181493	0.835746	0.217163	0.828081	0.999274
Mfsd13a	302.517	0.266139	0.185929	1.4314	0.152315	0.999274
Mir682	20.3712	-0.540515	0.780494	-0.692529	0.488605	0.999274
Sv2c	26.5594	-1.23006	0.768486	-1.60062	0.10946	0.967717
Prr3	753.161	-0.17467	0.135605	-1.28808	0.197718	0.999274
Rnf121	450.477	-0.319031	0.146154	-2.18284	0.0290479	0.783473
Cep128	125.657	-0.101246	0.349255	-0.28989	0.7719	0.999274
Dusp18	169.861	0.130247	0.219398	0.593657	0.552742	0.999274
Dpp3	3055.88	0.0868589	0.20651	0.420604	0.674045	0.999274
Rnf19b	225.729	-0.432615	0.178161	-2.42823	0.0151727	0.63663
Pelp1	668.614	0.12962	0.200586	0.646204	0.518147	0.999274
Bcdin3d	416.802	0.162519	0.191751	0.847553	0.396687	0.999274
Zbtb3	87.0241	-0.145871	0.29604	-0.49274	0.622196	0.999274
Prkd3	709.544	-0.0923049	0.178792	-0.51627	0.605666	0.999274
Cep43	933.061	-0.0247742	0.162397	-0.152554	0.87875	0.999274
Asxl2	337.438	-0.178746	0.214244	-0.834312	0.404105	0.999274
4930563E22Rik	7.88808	-0.863271	0.969548	-0.890385	0.373259	0.999274
4930550C14Rik	15.9585	-0.0214798	0.551412	-0.0389541	0.968927	0.999274
Taf1d	2782.61	0.129913	0.245554	0.529058	0.596765	0.999274
Parpbp	189.032	0.257589	0.240932	1.06914	0.285008	0.999274
Etnk1	388.889	-0.112283	0.166205	-0.675572	0.499312	0.999274
Atf7ip2	95.1417	-0.19198	0.322957	-0.594445	0.552214	0.999274
Mphosph8	3672.08	0.0402941	0.219581	0.183505	0.854402	0.999274
Sirt4	89.0255	0.0151568	0.30062	0.0504184	0.959789	0.999274
Mrpl32	2626.4	0.128183	0.12467	1.02818	0.303867	0.999274
Arhgap36	16.2756	-1.64167	0.748189	-2.19419	0.0282214	0.780876
Ndufs7	6463.94	0.185178	0.14592	1.26904	0.204427	0.999274
Slitrk5	64.5809	0.0986028	0.335227	0.294137	0.768653	0.999274
Kmt2b	240.371	-0.297678	0.319727	-0.931037	0.351835	0.999274
Arhgap12	326.951	0.0550912	0.278033	0.198146	0.842931	0.999274
Nop14	1760.43	0.013032	0.0830897	0.156843	0.875369	0.999274
Secisbp2	439.129	-0.075437	0.22672	-0.332732	0.739337	0.999274
Mettl5	599.372	0.181061	0.175181	1.03356	0.30134	0.999274
Arl5a	1501.45	0.0473925	0.133702	0.354465	0.72299	0.999274
Zfp820	164.327	-0.0155043	0.252361	-0.0614369	0.951011	0.999274
Tti1	449.721	0.155464	0.267935	0.580232	0.561758	0.999274
Igfbpl1	117.77	-0.471013	0.299003	-1.57528	0.115192	0.97399
Anapc15	1594.55	0.201562	0.176771	1.14024	0.254185	0.999274
Ascc2	560.882	0.0419838	0.221289	0.189724	0.849525	0.999274
Ccdc7b	32.8066	0.651631	0.432443	1.50686	0.131846	0.99926
Phpt1	4293.61	0.0667431	0.215069	0.310333	0.756307	0.999274
Cklf	764.596	-0.211989	0.206429	-1.02693	0.304452	0.999274
Cfap126	28.1623	-0.367473	0.454282	-0.808909	0.418567	0.999274
Oplah	34.4321	-0.0408607	0.525193	-0.0778013	0.937986	0.999274
1700003F12Rik	48.1447	0.416729	0.556497	0.748843	0.453952	0.999274
1700020N15Rik	5.3665	1.22175	1.27508	0.958172	0.337976	0.999274
Gpx6	12.0452	0.257346	0.778885	0.330403	0.741095	0.999274
1700013H16Rik	10.7418	0.183695	0.616632	0.2979	0.765779	0.999274
Ttc32	537.614	0.138354	0.197156	0.701751	0.482834	0.999274
Lyrm7	125.847	-0.128987	0.601983	-0.21427	0.830336	0.999274
Nme5	24.8363	0.388612	0.524861	0.740409	0.459052	0.999274
Garin5a	23.1104	0.470858	0.64059	0.735039	0.462316	0.999274
Fpgt	116.431	0.24539	0.317425	0.773066	0.439483	0.999274
Nat8f4	16.7193	-1.24927	0.671044	-1.86167	0.0626489	0.895173
Akap13	459.7	-0.127507	0.199047	-0.640587	0.521791	0.999274
Paqr9	8.78348	-1.28438	0.923098	-1.39138	0.164111	0.999274
Zc3h14	2250.34	-0.129267	0.171347	-0.754415	0.4506	0.999274
Ep400	1080.92	0.143956	0.291982	0.493031	0.621991	0.999274
Rsph9	40.3129	0.0227133	0.426474	0.0532585	0.957526	0.999274
Sgf29	1018.3	-0.17795	0.127384	-1.39696	0.162426	0.999274
Capsl	97.8636	-0.436355	0.332159	-1.31369	0.188951	0.999274
Nhej1	145.983	-0.292141	0.253491	-1.15247	0.249127	0.999274
Spata9	5.98745	-0.290846	1.07122	-0.271509	0.786	0.999274
Acyp2	135.917	0.318326	0.214207	1.48607	0.137261	0.999274
Fggy	127.738	0.501299	0.254322	1.97112	0.0487107	0.866286
Zbtb4	12.5244	-0.337442	0.796786	-0.423504	0.671927	0.999274
Dusp9	358.654	-0.0755855	0.294826	-0.256374	0.797662	0.999274
Malsu1	2084.02	0.120102	0.194881	0.616286	0.537706	0.999274
Ndufaf2	2485.52	0.114585	0.204456	0.560437	0.575182	0.999274
Pcdh1	135.182	0.298103	0.258183	1.15462	0.248248	0.999274
Calml4	61.9227	0.0226252	0.400878	0.056439	0.954992	0.999274
Tm4sf5	16.611	-0.689016	1.12494	-0.61249	0.540213	0.999274
Kdm5b	3518.72	0.275566	0.190207	1.44877	0.147402	0.999274
Wnk2	40.5835	-0.488213	0.477205	-1.02307	0.306276	0.999274
Chmp4b	635.45	0.0407706	0.197155	0.206795	0.83617	0.999274
2010109A12Rik	6.89282	-0.0774581	0.955481	-0.0810671	0.935389	0.999274
Gns	542.691	0.0634548	0.195475	0.324619	0.74547	0.999274
Med25	2242.79	0.43539	0.334485	1.30167	0.193028	0.999274
Smim15	920.527	0.0481727	0.119771	0.402208	0.687531	0.999274
Rps25	64833.2	0.354826	0.180947	1.96093	0.0498867	0.866314
Fastkd2	649.647	-0.0424182	0.257939	-0.164451	0.869376	0.999274
Kxd1	890.602	0.210016	0.116601	1.80115	0.0716796	0.910228
Tex30	1829.11	0.121095	0.140597	0.861294	0.389076	0.999274
Metap1	1248.66	0.0267802	0.102985	0.260041	0.794832	0.999274
Mageh1	365.968	0.00405183	0.151475	0.0267491	0.97866	0.999274
Snapc1	591.513	-0.151279	0.190852	-0.792651	0.427981	0.999274
Rai14	520.553	0.0613049	0.188511	0.325205	0.745026	0.999274
Wdr54	166.378	0.35837	0.283765	1.26291	0.206622	0.999274
Lin37	777.142	-0.0553357	0.15466	-0.357789	0.720501	0.999274
Bicdl1	72.7199	-0.321913	0.365607	-0.88049	0.378594	0.999274
Pik3r4	257.939	0.0922327	0.246672	0.373908	0.708473	0.999274
Ippk	316.214	-0.228975	0.292332	-0.783268	0.43347	0.999274
Nudt16	99.3627	0.290182	0.305714	0.949195	0.342521	0.999274
Ripor1	308.287	0.148234	0.231829	0.639412	0.522555	0.999274
Vsig10l	9.03339	0.505278	0.937	0.539251	0.589714	0.999274
Anks6	25.3171	-0.850559	0.484901	-1.75409	0.0794151	0.925337
Nr2c2ap	680.297	-0.112871	0.159643	-0.70702	0.479554	0.999274
Rilpl1	550.16	0.0493474	0.160085	0.308258	0.757886	0.999274
C2cd4b	12.5769	-1.88834	0.939161	-2.01067	0.0443608	0.849767
Shld2	167.384	-0.20008	0.249161	-0.803014	0.421966	0.999274
Eif4b	2617.12	0.0947239	0.141908	0.667502	0.504451	0.999274
Rbm12	881.327	0.028798	0.254118	0.113325	0.909773	0.999274
Tmem14a	123.03	0.00772403	0.294117	0.0262618	0.979049	0.999274
Cul5	1089.11	0.0476806	0.16807	0.283695	0.776644	0.999274
Amotl1	834.355	-0.0501166	0.198293	-0.25274	0.800469	0.999274
Phf14	1067.95	0.0144064	0.277596	0.0518971	0.958611	0.999274
Fam227a	15.6928	-0.627986	0.883798	-0.710554	0.47736	0.999274
Idnk	885.427	0.0566102	0.223198	0.253632	0.79978	0.999274
Iqcd	5.7427	0.322392	0.788303	0.408969	0.682562	0.999274
Mff	2323.17	-0.0338541	0.120229	-0.28158	0.778266	0.999274
Pank1	610.64	-0.26979	0.193022	-1.39772	0.162197	0.999274
Bcl2l12	1203.29	0.0295626	0.196002	0.150828	0.880111	0.999274
Mpp7	304.408	0.179169	0.209349	0.855836	0.392089	0.999274
Svip	76.9403	-0.0675036	0.592151	-0.113997	0.90924	0.999274
Morc4	220.298	0.584303	0.461419	1.26632	0.2054	0.999274
Sesn3	213.557	-0.321594	0.287861	-1.11719	0.263915	0.999274
Ipo4	1121.19	-0.154184	0.249328	-0.618399	0.536312	0.999274
9130401M01Rik	1992.51	-0.0722345	0.127308	-0.567401	0.570442	0.999274
Dcaf17	1198.18	0.0358783	0.194788	0.184192	0.853863	0.999274
Slx1b	671.817	0.00846006	0.246577	0.03431	0.97263	0.999274
Rab11fip1	438.828	0.316647	0.173798	1.82193	0.0684659	0.904578
Brsk2	7.55998	-0.191475	0.867454	-0.220732	0.825301	0.999274
Them4	155.959	-0.467054	0.270972	-1.72362	0.0847756	0.934832
Lca5	166.759	0.453987	0.34777	1.30542	0.191749	0.999274
Klhl24	2273.16	0.125274	0.214359	0.584412	0.558943	0.999274
Ckap5	3012.28	-0.0572141	0.215345	-0.265686	0.790481	0.999274
Smurf1	455.528	-0.179946	0.243625	-0.73862	0.460138	0.999274
Cdyl2	104.482	0.0182712	0.239837	0.0761818	0.939274	0.999274
4930444P10Rik	12.8704	-0.869996	0.848696	-1.0251	0.305318	0.999274
4930447C04Rik	81.0705	0.175937	0.287284	0.612417	0.540262	0.999274
Nln	386.161	0.0853632	0.247715	0.344602	0.730394	0.999274
Tasp1	248.749	0.043936	0.202479	0.21699	0.828216	0.999274
Senp2	940.237	-0.00565189	0.199627	-0.0283123	0.977413	0.999274
Hormad2	15.2371	0.904833	0.730245	1.23908	0.215316	0.999274
Rnf139	364.894	0.0438279	0.18484	0.237113	0.812569	0.999274
Crppa	109.735	-0.13768	0.263581	-0.522344	0.601431	0.999274
Tex26	9.46451	0.712707	0.798254	0.892833	0.371947	0.999274
Arl5b	715.3	-0.135001	0.224814	-0.600503	0.548171	0.999274
Zfp821	474.669	-0.214158	0.170983	-1.25251	0.210383	0.999274
Adal	239.71	-0.070186	0.230543	-0.304438	0.760794	0.999274
Dcp1a	274.894	-0.225606	0.266288	-0.847226	0.396869	0.999274
Fam184a	32.1363	-0.739208	0.755595	-0.978313	0.32792	0.999274
Vmp1	1505.69	-0.0608228	0.221094	-0.2751	0.78324	0.999274
Exoc6b	179.299	0.0379867	0.377056	0.100746	0.919752	0.999274
4930579G24Rik	436.525	-0.176703	0.18929	-0.933502	0.350561	0.999274
Srrm2	15119.8	0.167197	0.176385	0.947907	0.343177	0.999274
Trappc8	286.59	-0.127178	0.175844	-0.723246	0.469529	0.999274
Zdhhc20	1107.41	-0.0947015	0.192527	-0.491887	0.622799	0.999274
Dock11	258.394	-0.225474	0.244503	-0.922174	0.356438	0.999274
Rab30	97.3011	0.108871	0.37012	0.29415	0.768643	0.999274
Slain2	605.129	-0.344794	0.236966	-1.45504	0.145659	0.999274
Zmym2	638.351	0.0854507	0.18224	0.468891	0.639148	0.999274
Zc3h18	1103.99	-0.077983	0.164192	-0.474951	0.634822	0.999274
Gon4l	764.781	-0.0330314	0.168077	-0.196525	0.844199	0.999274
Gm11346	53.1339	-0.112495	0.390044	-0.288415	0.773029	0.999274
Cant1	288.348	-0.0683284	0.207619	-0.329106	0.742076	0.999274
Ccdc125	90.6554	-0.314351	0.281255	-1.11768	0.263705	0.999274
Ncapg2	529.54	-0.0840329	0.174312	-0.482085	0.629746	0.999274
Ganc	139.64	0.176924	0.334361	0.529141	0.596708	0.999274
Oga	6508.52	0.175458	0.209832	0.836185	0.403051	0.999274
Jakmip1	41.6963	0.213746	0.388661	0.549956	0.58235	0.999274
Pcgf5	443.365	0.117993	0.287787	0.41	0.681806	0.999274
Ttpal	231.217	-0.162652	0.263339	-0.617654	0.536804	0.999274
Dock8	57.1753	-0.798924	0.425736	-1.87657	0.0605771	0.888585
Rapgef2	110.102	-0.373566	0.277638	-1.34552	0.178458	0.999274
Rap2a	606.854	-0.0407078	0.148781	-0.27361	0.784385	0.999274
Lpo	5.31423	-2.30824	1.79046	-1.28918	0.197334	0.999274
Gpsm2	631.302	-0.233765	0.246071	-0.949991	0.342117	0.999274
Las1l	1888.69	0.1018	0.1619	0.628785	0.52949	0.999274
Depdc1a	466.829	-0.135174	0.217444	-0.621647	0.534174	0.999274
Faxc	84.6196	0.420639	0.373904	1.12499	0.260592	0.999274
Mcur1	322.876	-0.0183848	0.193978	-0.0947777	0.924491	0.999274
Ccdc138	233.937	0.244827	0.192987	1.26862	0.204578	0.999274
Ppp1r14c	44.0082	-0.557107	0.42055	-1.32471	0.185267	0.999274
Fam131b	55.2854	0.672493	0.476886	1.41018	0.158488	0.999274
Cplane2	45.4032	-0.150786	0.344461	-0.437745	0.661571	0.999274
Snrnp35	538.655	0.00246907	0.163991	0.0150562	0.987987	0.999274
Coa5	989.164	0.106721	0.165834	0.643544	0.519871	0.999274
Usp31	206.099	-0.305329	0.288727	-1.0575	0.290282	0.999274
Abhd12	655.814	-0.153831	0.139892	-1.09964	0.271489	0.999274
Med13l	489.201	-0.0238143	0.221491	-0.107518	0.914378	0.999274
Stard3nl	2964.86	-0.0931592	0.121976	-0.763749	0.445017	0.999274
Jakmip2	82.4709	-0.269551	0.484183	-0.556713	0.577724	0.999274
Arxes1	1122.21	0.088395	0.184715	0.478549	0.63226	0.999274
Magef1	116.504	-0.0372205	0.213129	-0.174639	0.861364	0.999274
Agbl3	30.6376	0.699278	0.45264	1.54489	0.122374	0.988415
Vmn2r29	12.499	-2.48968	0.810429	-3.07205	0.00212592	0.290331
Dnttip1	1972	0.00219543	0.174037	0.0126147	0.989935	0.999274
Tmem275	5.90001	-0.559485	0.843025	-0.663664	0.506905	0.999274
Grhpr	2442.15	0.327029	0.138267	2.3652	0.0180204	0.675333
Rtf1	4019.22	0.157805	0.244096	0.64649	0.517962	0.999274
Ercc6l2	415.856	-0.0957995	0.21804	-0.439367	0.660395	0.999274
Atp6v0e2	2997.75	0.249779	0.280497	0.890486	0.373205	0.999274
Slc38a3	31.6407	0.00864836	0.523287	0.016527	0.986814	0.999274
Ttc8	282.131	0.11971	0.168408	0.710831	0.477189	0.999274
0610040J01Rik	159.564	-0.12427	0.29317	-0.423884	0.67165	0.999274
Gstk1	233.299	0.217834	0.314625	0.69236	0.488711	0.999274
Tsen54	456.132	-0.0496015	0.19123	-0.259381	0.795341	0.999274
Fads1	1324.58	-0.154353	0.164049	-0.940898	0.346757	0.999274
Ndfip2	1074.98	-0.166009	0.169855	-0.977357	0.328393	0.999274
Tax1bp3	4431.85	0.0337329	0.139755	0.241372	0.809267	0.999274
Gpt	50.025	0.49839	0.393968	1.26505	0.205853	0.999274
Mfap4	871.688	-0.319719	0.224505	-1.42411	0.154415	0.999274
Asb5	8.78827	-0.267826	0.824645	-0.324778	0.745349	0.999274
Atp11b	455.649	0.153076	0.200613	0.763043	0.445438	0.999274
Erp44	1719.9	-0.140955	0.143675	-0.981066	0.32656	0.999274
Pcnp	6278.05	0.0279941	0.108095	0.258977	0.795653	0.999274
Osbp	291.614	-0.142838	0.230716	-0.619105	0.535847	0.999274
Slc18b1	56.2377	-0.0488809	0.388605	-0.125785	0.899902	0.999274
Rab1b	3482.1	0.042284	0.14465	0.29232	0.770042	0.999274
Cog2	340.382	-0.1333	0.239915	-0.555614	0.578475	0.999274
Rab2b	385.532	-0.132865	0.153162	-0.867481	0.385679	0.999274
Tgds	469.99	0.0189285	0.17844	0.106078	0.915521	0.999274
Trmt5	425.455	-0.0734052	0.182918	-0.401301	0.688199	0.999274
Mtif3	441.653	-0.149406	0.219573	-0.680438	0.496227	0.999274
Trp53rkb	453.506	-0.324057	0.267828	-1.20994	0.226301	0.999274
Zfp773	43.1377	0.381599	0.50287	0.758842	0.447947	0.999274
Det1	274.906	-0.133729	0.197147	-0.678321	0.497568	0.999274
Cep112	146.428	0.139903	0.328779	0.425523	0.670455	0.999274
Abcc3	11.9694	-0.924641	1.27859	-0.72317	0.469575	0.999274
Ift43	1769.07	0.206047	0.162128	1.27089	0.203768	0.999274
Fam187b	87.5116	-0.140292	0.355383	-0.394763	0.693018	0.999274
Polr1has	253.393	0.308391	0.173052	1.78207	0.0747383	0.916692
1700028K03Rik	72.1064	0.0227853	0.35105	0.0649062	0.948249	0.999274
Gid8	436.43	-0.102352	0.158697	-0.644951	0.518959	0.999274
Lhpp	2223.43	0.0281537	0.145621	0.193335	0.846697	0.999274
Rftn1	533.839	-0.431926	0.256219	-1.68577	0.0918404	0.948804
Daam2	106.767	0.259257	0.398198	0.651075	0.514998	0.999274
Ppp1r18	278.213	-0.121761	0.263456	-0.462167	0.643962	0.999274
Prss23	88.9649	0.614313	0.379119	1.62037	0.105153	0.961805
Fbxo31	466.539	0.0723423	0.252897	0.286055	0.774836	0.999274
Ccdc134	279.833	-0.211658	0.186561	-1.13452	0.256576	0.999274
Car12	44.4771	-0.539075	0.366354	-1.47146	0.141167	0.999274
Knl1	1457.45	0.163906	0.16794	0.975979	0.329075	0.999274
Msrb2	161.785	-0.101078	0.223293	-0.452668	0.650788	0.999274
Pcolce2	342.474	-0.537131	0.333746	-1.6094	0.107529	0.967717
Haus8	1372.98	-0.0651609	0.111592	-0.583923	0.559272	0.999274
Smndc1	1189.22	0.0434019	0.175384	0.247468	0.804546	0.999274
Rmc1	638.673	0.136154	0.203336	0.669603	0.503111	0.999274
Lmf1	349.337	-0.150759	0.200098	-0.753427	0.451194	0.999274
Glt8d1	395.032	-0.194346	0.151814	-1.28016	0.200489	0.999274
Ppp1r3g	84.0404	1.31043	0.372316	3.51967	0.000432083	0.108732
Abhd14b	91.6465	-0.145035	0.311458	-0.465665	0.641456	0.999274
Ppp1r11	4237.5	-0.00953207	0.217136	-0.0438991	0.964985	0.999274
Paqr4	93.8614	-0.206576	0.285075	-0.724637	0.468675	0.999274
Clasp2	267.771	0.275353	0.233745	1.178	0.238795	0.999274
Ip6k2	525.779	0.21211	0.141776	1.4961	0.134628	0.999274
Commd9	907.439	-0.112155	0.132502	-0.846442	0.397306	0.999274
Aoc1	165.886	-3.12677	1.32363	-2.36227	0.0181636	0.675333
Ube2d-ps	631.828	0.0515155	0.166632	0.309157	0.757202	0.999274
Plet1	179.168	-0.0586529	0.851017	-0.0689209	0.945053	0.999274
Trappc9	209.04	-0.219635	0.221416	-0.991958	0.321218	0.999274
Lsm8	5938.41	0.121739	0.167976	0.724741	0.468611	0.999274
Cln6	229.859	-0.169826	0.196978	-0.862158	0.388601	0.999274
Fam204a	880.422	0.114607	0.185018	0.619437	0.535629	0.999274
Tmem101	725.509	-0.0784516	0.150459	-0.521414	0.602078	0.999274
Ccdc6	742.388	-0.059149	0.214918	-0.275217	0.78315	0.999274
Atg2b	359.816	0.110892	0.216941	0.511164	0.609236	0.999274
Prss8	428.997	0.290685	0.365303	0.795737	0.426185	0.999274
Snx7	249.049	-0.316983	0.31428	-1.0086	0.313165	0.999274
Qrsl1	307.896	0.0246897	0.187732	0.131516	0.895367	0.999274
Rflnb	467.256	-0.317567	0.240031	-1.32303	0.185826	0.999274
Ift46	823.174	-0.147693	0.142605	-1.03567	0.300354	0.999274
Rbmxl2	4.91566	-1.30759	1.34607	-0.97141	0.331344	0.999274
Mfsd2a	356.618	-0.946162	0.298475	-3.16999	0.00152446	0.241429
Faf2	1388.97	-0.222139	0.194487	-1.14218	0.25338	0.999274
Mib2	111.244	-0.555844	0.323892	-1.71614	0.0861361	0.938846
Ipo11	1088.08	0.186107	0.133571	1.39332	0.163523	0.999274
Dnajc18	359.657	-0.0165374	0.24405	-0.0677622	0.945975	0.999274
Hectd3	107.882	-0.0619829	0.258489	-0.239789	0.810493	0.999274
Lrrc27	66.1222	0.426726	0.365478	1.16758	0.242975	0.999274
Immt	4259.58	-0.0138265	0.104379	-0.132464	0.894617	0.999274
Got1l1	11.4656	1.03978	0.71818	1.4478	0.147673	0.999274
Msi2	1096.6	0.0267771	0.272949	0.0981032	0.92185	0.999274
Stambpl1	28.4668	-0.39946	0.582334	-0.685963	0.492736	0.999274
Lrmda	34.4083	-0.398139	0.443725	-0.897265	0.369578	0.999274
Pkd1l2	6.21892	-1.26584	1.46981	-0.861229	0.389112	0.999274
Wdr38	89.4717	-0.00570497	0.314556	-0.0181366	0.98553	0.999274
Srxn1	61.3412	-0.825214	0.57762	-1.42864	0.153106	0.999274
Upp2	95.6181	0.0731924	0.286942	0.255077	0.798664	0.999274
Cfap70	8.35575	-2.53181	1.73605	-1.45837	0.144739	0.999274
Trim12a	3398.86	0.168044	0.277667	0.605198	0.545047	0.999274
Clip3	418.698	0.139404	0.237407	0.587193	0.557074	0.999274
Spcs3	1282.78	0.0817895	0.233742	0.349913	0.726404	0.999274
Arfrp1	1175.56	0.152775	0.161861	0.943861	0.345241	0.999274
Clasp1	792.789	-0.0995085	0.185417	-0.536673	0.591493	0.999274
Arpc2	8524.2	0.0239624	0.104637	0.229005	0.818865	0.999274
Kansl1	660.068	-0.153412	0.161089	-0.952341	0.340924	0.999274
Creld2	2451.75	-0.232769	0.153662	-1.51481	0.12982	0.999005
Efr3a	1917.73	0.249073	0.259235	0.960799	0.336653	0.999274
Snx27	1259.6	-0.144157	0.198242	-0.727174	0.467119	0.999274
Gje1	7.82166	-0.019461	0.750385	-0.0259346	0.979309	0.999274
Dapl1	133.925	-1.15391	0.461285	-2.50152	0.0123662	0.579592
Mospd2	142.726	-0.239556	0.222113	-1.07853	0.280797	0.999274
Csta2	5.26989	0.956798	1.03798	0.921787	0.35664	0.999274
Ntaq1	340.8	0.031397	0.173172	0.181305	0.856128	0.999274
Slc10a7	151.497	-0.128721	0.312086	-0.412454	0.680007	0.999274
Cluap1	365.349	0.22075	0.188434	1.17149	0.2414	0.999274
Mettl4	456.725	0.0808651	0.250312	0.323058	0.746652	0.999274
Mtif2	697.182	0.0672121	0.12087	0.556069	0.578163	0.999274
2510003B16Rik	36.9401	0.236603	0.463877	0.510056	0.610012	0.999274
Ppfia3	96.1991	-0.504854	0.309225	-1.63264	0.102544	0.961805
Klhdc10	659.937	0.20746	0.209698	0.989328	0.322503	0.999274
Mzt1	1134.11	0.339981	0.152557	2.22855	0.0258436	0.766298
Spring1	617.377	-0.0204511	0.142485	-0.143531	0.885871	0.999274
Snip1	658.44	-0.164459	0.148243	-1.10939	0.267262	0.999274
Tbc1d9b	283.577	-0.146429	0.178212	-0.821658	0.411271	0.999274
Tmem234	4418.37	0.166107	0.156789	1.05943	0.289404	0.999274
Usp42	591.804	-0.218324	0.231288	-0.943949	0.345196	0.999274
Kdm4c	101.264	0.297672	0.263056	1.13159	0.257806	0.999274
Rpl18a	75929.9	0.350225	0.22094	1.58516	0.112929	0.969942
Bri3bp	1757.03	0.0760672	0.158584	0.479663	0.631467	0.999274
Armc6	266.205	-0.200869	0.210415	-0.954634	0.339763	0.999274
Sdccag8	196.546	-0.0169252	0.303359	-0.0557926	0.955507	0.999274
Cyria	322.817	0.173622	0.242675	0.715449	0.474332	0.999274
Mtfr1l	2127.57	-0.0367944	0.154543	-0.238085	0.811815	0.999274
Nubpl	736.804	0.196669	0.159887	1.23005	0.218679	0.999274
Dok5	67.8028	-0.924223	0.349576	-2.64384	0.00819717	0.471354
Hyls1	348.496	-0.135546	0.228741	-0.592571	0.553468	0.999274
Dtl	704.833	0.11994	0.174544	0.68716	0.491982	0.999274
Rps9	41319	0.250166	0.196802	1.27115	0.203675	0.999274
Ago4	18.7336	-3.05711	0.941989	-3.24538	0.00117295	0.216356
Spopl	188.554	0.239889	0.257473	0.931705	0.351489	0.999274
Dcun1d5	5582.89	0.0857663	0.142547	0.60167	0.547394	0.999274
Morn1	44.3992	0.247604	0.477042	0.51904	0.603733	0.999274
Rhbdd1	103.12	0.233195	0.3265	0.714226	0.475087	0.999274
Ccdc116	8.96047	0.763684	0.816749	0.935029	0.349773	0.999274
Rab36	54.2236	0.00454969	0.438754	0.0103696	0.991726	0.999274
Cyfip2	125.042	-0.136002	0.231586	-0.587262	0.557028	0.999274
Fam81a	10.1209	0.516435	0.939481	0.549702	0.582524	0.999274
Coq8b	154.655	0.257591	0.235332	1.09458	0.2737	0.999274
Memo1	2059.02	-0.041705	0.121009	-0.344642	0.730363	0.999274
Rnft1	368.522	-0.148914	0.311466	-0.478107	0.632574	0.999274
Cers2	1300.37	-0.0569095	0.221219	-0.257254	0.796983	0.999274
Mettl15	89.4052	-0.084602	0.282297	-0.299691	0.764413	0.999274
Bicd2	303.518	-0.235791	0.236558	-0.99676	0.318881	0.999274
Golga1	219.879	-0.138141	0.231327	-0.597166	0.550397	0.999274
Ssbp4	510.759	0.251443	0.224272	1.12115	0.262223	0.999274
Jade2	18.6195	-0.458759	0.559403	-0.820087	0.412167	0.999274
Mnd1	366.154	0.0766448	0.171882	0.445915	0.655659	0.999274
Timmdc1	351.085	0.219603	0.184088	1.19292	0.232899	0.999274
Flywch2	523.575	0.406259	0.240219	1.6912	0.0907986	0.946333
Tsacc	227.045	0.225165	0.229211	0.982348	0.325928	0.999274
Arfip2	477.144	0.0784197	0.181459	0.432161	0.665624	0.999274
Ifi27l2a	52.3346	-0.544953	0.600998	-0.906748	0.36454	0.999274
Hnrnpm	13854.9	0.0888131	0.232053	0.382727	0.701922	0.999274
Rbm17	4849.89	0.028739	0.134558	0.213581	0.830874	0.999274
Ndufaf6	914.71	0.0622252	0.181151	0.343498	0.731224	0.999274
Nt5c2	763.791	-0.0160628	0.289338	-0.0555156	0.955728	0.999274
Dennd2b	218.616	-0.0687007	0.239145	-0.287276	0.773901	0.999274
Chmp5	2359.04	-0.0177241	0.137234	-0.129152	0.897237	0.999274
Bcas1	12.3019	-1.66021	0.994172	-1.66994	0.0949314	0.952458
2700049A03Rik	582.023	-0.382506	0.264766	-1.44469	0.148544	0.999274
Chst1	12.9474	-0.481908	0.649598	-0.741856	0.458175	0.999274
Urah	124.061	-0.61359	0.396887	-1.54601	0.122103	0.988305
Arxes2	1377.04	0.042828	0.157101	0.272614	0.78515	0.999274
Ube2ql1	14.8961	-2.02291	0.742522	-2.72438	0.00644232	0.446074
Scfd1	1157.06	0.0853362	0.151266	0.564146	0.572655	0.999274
Hdhd2	933.596	-0.0896502	0.151301	-0.592528	0.553497	0.999274
Ddrgk1	704.508	-0.0866789	0.158276	-0.547645	0.583935	0.999274
Ticrr	961.997	0.205859	0.241737	0.851581	0.394447	0.999274
Mpped2	240.851	0.304489	0.219917	1.38456	0.166187	0.999274
Col25a1	6.15165	-1.75783	1.02406	-1.71652	0.086067	0.938846
2700099C18Rik	484.575	0.130711	0.171797	0.760847	0.446748	0.999274
Slc9a8	179.513	0.229656	0.257159	0.893052	0.371829	0.999274
Tstd3	369.977	0.36377	0.168746	2.15573	0.0311049	0.790128
2510039O18Rik	840.12	0.0661735	0.210938	0.31371	0.753741	0.999274
Kdm8	209.686	0.0301007	0.269654	0.111627	0.911119	0.999274
Mrap	205.159	1.87298	0.890405	2.10352	0.0354207	0.806219
Arfgap2	1040.28	-0.116671	0.258118	-0.452006	0.651264	0.999274
Atg16l1	300.398	-0.209515	0.196369	-1.06695	0.285995	0.999274
Arsk	80.9879	0.625174	0.358663	1.74307	0.0813212	0.926417
Arid2	1056.72	-0.092791	0.221025	-0.41982	0.674617	0.999274
Bcl7a	516.182	-0.142558	0.204164	-0.69825	0.485021	0.999274
Cep83	808.547	0.0351099	0.138315	0.253841	0.799619	0.999274
Sun1	414.869	0.393157	0.218134	1.80236	0.0714887	0.910228
Tmco4	28.879	-0.499234	0.464183	-1.07551	0.282146	0.999274
Ston1	20.7757	-0.720591	0.775218	-0.929534	0.352613	0.999274
Ints7	965.6	-0.0763522	0.203683	-0.374857	0.707767	0.999274
Ankrd11	4852.32	-0.0958475	0.119553	-0.801716	0.422717	0.999274
Ocel1	94.6345	0.219564	0.345961	0.634652	0.525656	0.999274
Tanc2	218.434	0.290704	0.289953	1.00259	0.316059	0.999274
Tmem181a	268.291	0.202531	0.194491	1.04134	0.297717	0.999274
Gpbp1l1	373.176	0.0541454	0.161436	0.3354	0.737324	0.999274
Klhl2	289.934	0.260237	0.220892	1.17812	0.23875	0.999274
Mtmr2	796.395	0.0350289	0.159396	0.21976	0.826058	0.999274
Zfp934	355.244	-0.160525	0.19192	-0.836416	0.402921	0.999274
Il33	5.95307	0.257486	1.06813	0.241062	0.809507	0.999274
Crebrf	72.7	0.794618	0.55222	1.43895	0.150164	0.999274
Hnrnpa0	3823.24	0.119002	0.22765	0.52274	0.601155	0.999274
Ptgr2	379.544	0.323555	0.2924	1.10655	0.268488	0.999274
Tmem200a	19.0614	0.632502	0.531022	1.1911	0.233613	0.999274
9430038I01Rik	621.556	-0.0982617	0.176239	-0.557548	0.577153	0.999274
Yif1b	2082.75	0.182258	0.165476	1.10141	0.270717	0.999274
Zfp142	180.374	0.128638	0.293952	0.437615	0.661666	0.999274
Fam162b	5.89555	1.88127	1.34608	1.3976	0.162234	0.999274
Raph1	505.472	0.0373126	0.198135	0.188319	0.850627	0.999274
Wdr82	537.585	0.147324	0.135584	1.08659	0.277219	0.999274
Sec24a	659.594	0.269172	0.310339	0.867348	0.385751	0.999274
Rab35	256.352	-0.164795	0.228046	-0.72264	0.469901	0.999274
Esrp2	71.7005	-0.548124	0.447615	-1.22454	0.220747	0.999274
C330018D20Rik	228.832	-0.00788335	0.190362	-0.0414124	0.966967	0.999274
Heg1	378.452	-0.0851427	0.199691	-0.426371	0.669837	0.999274
Tmem116	12.4322	0.412919	0.882155	0.46808	0.639728	0.999274
Kidins220	139.72	0.585623	0.290666	2.01476	0.0439299	0.848461
Zfp593os	31.6874	-0.321653	0.572993	-0.561356	0.574555	0.999274
Dnhd1	26.022	0.652763	0.662635	0.985103	0.324574	0.999274
Zfp266	993.441	-0.0692971	0.179052	-0.387023	0.698739	0.999274
Mtus2	22.1831	-0.271592	0.722058	-0.376136	0.706815	0.999274
Tmem213	33.8223	-0.49394	0.677858	-0.728678	0.466199	0.999274
Jrkl	94.5025	0.110166	0.257013	0.428641	0.668184	0.999274
Shisa4	481.833	0.0406673	0.190296	0.213705	0.830777	0.999274
Agl	1287.74	0.16773	0.282188	0.594392	0.55225	0.999274
Limch1	1227.77	-0.273255	0.255787	-1.06829	0.285389	0.999274
Vps33a	351.77	-0.115135	0.311386	-0.369749	0.711569	0.999274
Tcaf1	525.439	0.1905	0.205499	0.927009	0.353922	0.999274
Spns3	7.34587	-1.48694	1.31334	-1.13218	0.257559	0.999274
Bcl9	608.172	0.11803	0.306335	0.385298	0.700017	0.999274
Myh10	2462.76	0.0930555	0.191395	0.486196	0.626828	0.999274
Mboat7	489.905	-0.151452	0.125537	-1.20644	0.227649	0.999274
Notum	564.642	-0.254419	0.236123	-1.07749	0.281263	0.999274
Chst15	110.315	-0.114313	0.471651	-0.242368	0.808495	0.999274
Ddx10	973.777	0.0737378	0.14291	0.515973	0.605873	0.999274
Usp45	187.602	0.82684	0.280069	2.95228	0.00315442	0.345287
Nup210l	5.68322	-0.278201	0.96309	-0.288863	0.772686	0.999274
Rbm12b2	158.903	-0.0678687	0.227558	-0.298248	0.765514	0.999274
H2az2	17029.6	0.0418375	0.22905	0.182656	0.855068	0.999274
Odad3	29.0159	0.0778785	0.384079	0.202767	0.839317	0.999274
Prss36	232.487	0.296047	0.252366	1.17309	0.24076	0.999274
Prelid2	1730.33	0.403868	0.229958	1.75627	0.0790428	0.923987
Apex2	671.79	-0.250231	0.165452	-1.5124	0.130432	0.999005
Smpd4	1230.45	0.0717933	0.195971	0.366347	0.714106	0.999274
Pramel13	17.9434	-0.211713	0.701157	-0.301948	0.762691	0.999274
Snapc3	931.578	-0.0897096	0.112935	-0.794344	0.426995	0.999274
Steep1	602.684	-0.0563941	0.119826	-0.470632	0.637903	0.999274
Zfp955a	176.607	-0.35201	0.218805	-1.60879	0.107663	0.967717
Ehmt1	2142.71	0.0309716	0.125164	0.247448	0.804562	0.999274
Mmab	396.833	-0.0657086	0.142678	-0.460537	0.645131	0.999274
Smim41	6.97989	-1.1726	0.905238	-1.29535	0.195199	0.999274
Mrps5	2496.66	0.0572371	0.148515	0.385396	0.699944	0.999274
6030468B19Rik	67.1505	1.78278	0.793698	2.24617	0.0246932	0.749757
Rnf170	269.088	0.071232	0.2105	0.338394	0.735066	0.999274
Adamtsl1	7.72456	1.05896	1.59968	0.661984	0.507982	0.999274
Bora	826.727	0.0780001	0.124827	0.624867	0.532058	0.999274
Elp4	747.692	-0.216603	0.265256	-0.816582	0.414167	0.999274
Csrnp3	32.9538	0.0446638	0.519885	0.085911	0.931537	0.999274
Dcst1	8.123	-0.197019	0.853019	-0.230967	0.81734	0.999274
Ulbp1	12.3417	-0.115086	0.968839	-0.118787	0.905444	0.999274
Epm2aip1	313.574	-0.303037	0.15274	-1.98401	0.047255	0.861571
Polq	118.052	-0.225866	0.291062	-0.776007	0.437745	0.999274
Adamtsl2	833.805	-1.04598	0.305431	-3.42459	0.00061572	0.14105
Sla2	17.1082	1.37956	0.58723	2.34926	0.0188106	0.687499
Esco1	596.129	-0.182732	0.146822	-1.24458	0.213285	0.999274
Lrrc42	1609.09	0.123086	0.119931	1.02631	0.304747	0.999274
Krba1	244.051	0.10433	0.238387	0.43765	0.66164	0.999274
Tchp	289.571	-0.176857	0.21013	-0.841657	0.39998	0.999274
Msl2	340.532	-0.0618571	0.205765	-0.30062	0.763704	0.999274
Thyn1	3559.43	0.117603	0.131977	0.891086	0.372883	0.999274
Ypel2	35.6658	0.730734	0.677803	1.07809	0.280993	0.999274
Cyp4f41-ps	38.4164	0.507881	0.495103	1.02581	0.304982	0.999274
6030458C11Rik	591.016	0.10573	0.160014	0.660754	0.50877	0.999274
Lbh	104.768	-0.170378	0.352936	-0.482744	0.629277	0.999274
Ube2s	8496.99	0.0429003	0.136479	0.314337	0.753265	0.999274
Krtap17-1	132.883	-0.0571895	0.42297	-0.135209	0.892446	0.999274
Yipf6	278.752	0.165052	0.204974	0.805237	0.420683	0.999274
Fam53b	158.6	0.0980485	0.386779	0.2535	0.799882	0.999274
A930004D18Rik	55.0789	0.796572	0.509883	1.56226	0.118226	0.979677
Rpgrip1	23.297	0.03113	0.869861	0.0357874	0.971452	0.999274
Cyp20a1	674.744	0.0221265	0.139685	0.158403	0.874139	0.999274
Hook1	370.149	0.0127675	0.208592	0.0612082	0.951193	0.999274
Rdh12	33.648	-0.0788266	0.486288	-0.162098	0.871228	0.999274
Tmem50b	593.226	-0.302998	0.186643	-1.62341	0.104501	0.961805
Nuak1	151.464	-0.599904	0.448584	-1.33733	0.181116	0.999274
Sbf1	641.879	-0.068675	0.314099	-0.218641	0.82693	0.999274
Ascc3	395.164	0.194952	0.210484	0.926207	0.354338	0.999274
Prr15	23.7352	0.256606	0.40837	0.628367	0.529764	0.999274
Ccdc150	10.5275	-0.622536	0.841648	-0.739663	0.459505	0.999274
Mccc2	615.16	0.186154	0.131664	1.41385	0.157405	0.999274
Cpt1c	140.93	0.326742	0.244579	1.33594	0.181569	0.999274
Sowahb	18.8504	0.559412	0.645563	0.86655	0.386189	0.999274
Msantd4	930.244	-0.0592605	0.149906	-0.395318	0.692608	0.999274
Lpar4	388.172	-0.0863664	0.194876	-0.443186	0.657631	0.999274
Ninl	523.51	-0.12642	0.175728	-0.719409	0.471889	0.999274
Trappc6b	993.937	0.203726	0.154381	1.31963	0.186959	0.999274
Dnajc21	1460.96	0.20156	0.164574	1.22474	0.220673	0.999274
Acbd7	9.75346	0.0938438	0.890088	0.105432	0.916033	0.999274
Phf23	2056.09	-0.168439	0.114012	-1.47738	0.139573	0.999274
Armcx1	496.007	0.424142	0.24304	1.74516	0.0809577	0.925337
Adgrf4	8.51458	-1.88571	1.59833	-1.1798	0.238081	0.999274
Zfp712	27.8299	-0.373889	0.387361	-0.965221	0.334434	0.999274
Nxpe2	123.955	1.5575	0.940307	1.65638	0.0976449	0.954592
Ralgps2	1218.24	0.107664	0.264582	0.406923	0.684065	0.999274
Lrrc9	23.0438	-0.831383	0.699483	-1.18857	0.23461	0.999274
Zfp687	375.713	0.316255	0.194796	1.62352	0.104479	0.961805
Klhdc8b	259.844	-0.195396	0.394366	-0.495467	0.62027	0.999274
Map7d2	353.999	-0.772171	0.303762	-2.54203	0.0110211	0.553119
Creb3l4	70.7708	-0.0530816	0.368886	-0.143897	0.885582	0.999274
Nav2	252.193	-0.179169	0.230945	-0.775808	0.437862	0.999274
Rbsn	433.527	-0.0297802	0.426094	-0.0698911	0.94428	0.999274
Rps27a	34893	0.332299	0.232812	1.42732	0.153486	0.999274
H2bc27	65.0599	-0.224321	0.501252	-0.447521	0.654499	0.999274
Naa38	3528.98	0.172669	0.245368	0.703714	0.481611	0.999274
Gpr108	418.201	-0.259357	0.184691	-1.40427	0.160238	0.999274
Cul9	234.689	0.282779	0.330643	0.85524	0.392418	0.999274
Ankrd23	24.415	-0.239906	0.663557	-0.361545	0.717692	0.999274
Fam219b	261.485	0.0582581	0.309538	0.18821	0.850712	0.999274
Ndufv3	4727.16	0.26249	0.225791	1.16253	0.245019	0.999274
Cdk19	89.4545	-0.342415	0.3591	-0.953536	0.340318	0.999274
Ttyh3	641.683	0.0821693	0.258601	0.317745	0.750678	0.999274
Icam4	102.184	1.86163	0.868324	2.14393	0.0320384	0.790128
Snrnp25	3259.07	0.0519706	0.153188	0.339259	0.734415	0.999274
Nudt17	97.5262	-0.0441551	0.317987	-0.138858	0.889562	0.999274
Sapcd1	42.5994	0.0342129	0.452014	0.0756899	0.939666	0.999274
Mvp	52.0239	-0.181644	0.659594	-0.275388	0.783018	0.999274
Pla2g4d	6.79382	-0.0438542	0.916869	-0.0478304	0.961851	0.999274
Ddx52	1565.25	-0.169495	0.104784	-1.61756	0.105757	0.964716
Ntf5	84.0066	-0.538888	0.304687	-1.76866	0.07695	0.917756
Fam131a	7.6425	-0.165604	0.959502	-0.172593	0.862971	0.999274
Cyren	377.787	-0.0890146	0.187655	-0.474353	0.635248	0.999274
Pym1	294.464	0.281509	0.253814	1.10912	0.26738	0.999274
Helz	834.643	-0.0739257	0.205319	-0.360052	0.718808	0.999274
Skap1	75.4627	-1.42597	0.385854	-3.69562	0.000219351	0.0724521
Tmsb15a	9.99235	-2.48426	1.17816	-2.10859	0.0349796	0.800026
Micu3	120.055	-0.0259044	0.233892	-0.110753	0.911812	0.999274
Arhgap10	1156.15	0.096432	0.133346	0.723171	0.469575	0.999274
B230219D22Rik	2019.97	0.181279	0.175107	1.03524	0.300555	0.999274
Mrpl9	1148.22	0.0931277	0.161522	0.576563	0.564235	0.999274
Asb8	470.501	0.00330352	0.197439	0.0167319	0.986651	0.999274
Htra3	104.1	-2.43017	0.996532	-2.43863	0.0147432	0.628227
Adgra2	64.8027	0.580575	0.472085	1.22981	0.218768	0.999274
Utp23	1056.72	-0.0973203	0.137036	-0.710183	0.477591	0.999274
Srbd1	430.901	-0.0241777	0.174079	-0.138889	0.889538	0.999274
Nrip3	14.6978	1.37609	0.997533	1.3795	0.167742	0.999274
Pde6h	10.9082	0.117846	1.27215	0.0926353	0.926193	0.999274
Uvrag	218.199	0.56176	0.279442	2.01029	0.0444001	0.849767
Btbd19	162.06	0.0443908	0.246883	0.179805	0.857306	0.999274
Acap2	459.077	-0.0658607	0.145355	-0.453102	0.650475	0.999274
Zfp449	331.573	-0.316801	0.171055	-1.85204	0.0640195	0.896044
Lsm6	8049.76	0.0952527	0.18403	0.517594	0.604742	0.999274
Bola3	3615.47	0.128589	0.235218	0.546681	0.584598	0.999274
Eif3j1	3613.52	-0.0103569	0.215308	-0.0481026	0.961634	0.999274
Brd8	2450.1	0.187745	0.17287	1.08605	0.277458	0.999274
Ncapd3	504.076	-0.00955715	0.180102	-0.0530652	0.95768	0.999274
E130112N10Rik	6.79364	-1.30538	0.986759	-1.3229	0.185869	0.999274
Plekhj1	3856.19	-0.0109089	0.148473	-0.0734741	0.941429	0.999274
Nol3	9.37627	2.12176	1.01603	2.08828	0.0367728	0.809381
Naa35	1818.83	0.0598585	0.148798	0.402281	0.687478	0.999274
Pus7	1139.67	0.169122	0.147573	1.14602	0.251785	0.999274
Zfp972	9.3011	1.20856	0.738531	1.63643	0.101749	0.961805
Spink8	6.87287	-1.61057	1.79367	-0.89792	0.369228	0.999274
Troap	389.474	-0.565664	0.213348	-2.65137	0.00801656	0.469304
Rassf10	22.4458	-0.298839	0.544654	-0.548676	0.583228	0.999274
Filip1l	145.081	-0.225279	0.274697	-0.820099	0.41216	0.999274
Zc3h6	124.806	0.423267	0.232977	1.81678	0.0692514	0.90736
Csgalnact2	87.4826	0.162171	0.259585	0.624735	0.532145	0.999274
Pabir2	167.126	0.158256	0.285515	0.554284	0.579385	0.999274
Rictor	622.124	-0.015264	0.313295	-0.0487207	0.961142	0.999274
Efcab11	256.795	-0.0142797	0.221755	-0.0643942	0.948656	0.999274
Cfap61	6.37672	0.166569	1.30654	0.127489	0.898554	0.999274
Tepsin	219.805	0.0613271	0.219078	0.279933	0.779529	0.999274
Spata2l	25.6841	0.599978	0.657588	0.912393	0.361562	0.999274
Zc3hav1	79.5471	0.468154	0.491295	0.952898	0.340642	0.999274
Brpf1	471.049	0.0194788	0.233005	0.0835985	0.933376	0.999274
Clip4	49.4776	0.337789	0.428142	0.788966	0.430132	0.999274
Usp54	154.879	-0.2747	0.239211	-1.14836	0.25082	0.999274
Armc9	326.122	0.324326	0.288745	1.12322	0.261342	0.999274
Zcchc4	235.617	-0.139615	0.186728	-0.747693	0.454645	0.999274
Ndor1	264.625	-0.0214315	0.315816	-0.0678608	0.945896	0.999274
Eml4	2047.43	-0.126829	0.132062	-0.960375	0.336867	0.999274
Ak7	5.5667	-1.03994	1.45793	-0.713295	0.475663	0.999274
Ift70a1	233.096	-0.144164	0.192261	-0.749832	0.453356	0.999274
Fbxo43	7.09198	-0.179193	0.968151	-0.185088	0.85316	0.999274
Stxbp5	150.21	-0.055505	0.259647	-0.213771	0.830726	0.999274
Gmip	82.4245	-0.170065	0.370454	-0.459072	0.646182	0.999274
Desi2	1692.57	0.105599	0.183837	0.574417	0.565686	0.999274
Tsc22d4	1101.72	-0.0857212	0.149512	-0.573341	0.566414	0.999274
Slc25a12	99.314	-0.0968923	0.537475	-0.180273	0.856938	0.999274
Cacul1	856.661	0.055071	0.208898	0.263627	0.792068	0.999274
Gins3	431.925	-0.109014	0.169172	-0.644398	0.519318	0.999274
Zfp623	368.686	-0.228428	0.218026	-1.04771	0.294771	0.999274
Coro7	303.636	0.262715	0.234721	1.11927	0.263026	0.999274
Sfi1	98.7077	0.0516102	0.381916	0.135135	0.892505	0.999274
Wsb1	1342.23	-0.368822	0.194938	-1.89199	0.0584919	0.886973
Trmt44	138.313	-0.220209	0.250241	-0.879986	0.378867	0.999274
Scyl1	645.678	0.0700734	0.197995	0.353916	0.723402	0.999274
Crispld2	34.2758	-0.13871	0.532704	-0.260389	0.794564	0.999274
Cnot10	811.183	0.0428204	0.201782	0.212211	0.831943	0.999274
Aacs	808.391	-0.124209	0.309965	-0.40072	0.688626	0.999274
Pus7l	248.726	-0.267021	0.19564	-1.36486	0.172297	0.999274
Ecrg4	9.81473	-0.908834	1.00124	-0.907707	0.364033	0.999274
Wrnip1	561.82	0.00439687	0.195353	0.0225074	0.982043	0.999274
Misp	25.1704	0.475406	0.788901	0.602618	0.546763	0.999274
Igsf3	908.526	0.0914953	0.166835	0.548417	0.583405	0.999274
Sp2	409.361	-0.373952	0.190662	-1.96134	0.0498394	0.866314
Ltn1	472.724	0.119007	0.277124	0.429438	0.667604	0.999274
Nadsyn1	107.177	0.186346	0.290655	0.641126	0.521441	0.999274
Dlst	1178.8	0.0353567	0.133741	0.264366	0.791498	0.999274
Zfp747l1	84.7954	-0.578315	0.282581	-2.04655	0.0407025	0.834787
Srd5a1	271.286	-0.151282	0.259059	-0.583966	0.559244	0.999274
Gas2l1	357.499	-0.402571	0.258113	-1.55967	0.118838	0.981885
Pigt	413.68	0.144969	0.280208	0.517362	0.604904	0.999274
Polr3h	1222	0.134163	0.111761	1.20044	0.229968	0.999274
Saal1	1133.68	0.116065	0.149507	0.776317	0.437562	0.999274
Avl9	188.694	0.00352208	0.247954	0.0142045	0.988667	0.999274
Fbxo34	295.595	-0.0353003	0.281027	-0.125612	0.900039	0.999274
Ern1	50.904	-0.254258	0.508364	-0.50015	0.616969	0.999274
Popdc3	17.8293	0.929527	0.614913	1.51164	0.130626	0.999005
Spsb3	622.952	-0.0544782	0.15919	-0.342222	0.732184	0.999274
Mrps34	2492.61	0.076831	0.143932	0.533802	0.593478	0.999274
Nme3	888.01	-0.0587274	0.260585	-0.225368	0.821693	0.999274
Osbpl5	35.9144	-0.837385	0.600718	-1.39397	0.163326	0.999274
Tnfrsf23	5.00534	1.93723	1.61469	1.19976	0.230233	0.999274
Tnfrsf22	72.3317	0.0567647	0.390143	0.145497	0.884318	0.999274
Hdac9	12.0934	-0.14622	0.956357	-0.152893	0.878482	0.999274
Zfp319	137.096	0.00841235	0.193253	0.0435302	0.965279	0.999274
Trim39	148.946	-0.296143	0.249215	-1.1883	0.234715	0.999274
Krit1	561.538	0.106161	0.190569	0.557074	0.577477	0.999274
Bhlhe41	1698.77	0.29191	0.242287	1.20481	0.228276	0.999274
Recql4	112.941	-0.358879	0.346898	-1.03454	0.300885	0.999274
Lias	1272.68	0.0163183	0.107676	0.151549	0.879543	0.999274
Cptp	283.428	0.0267642	0.236357	0.113236	0.909843	0.999274
BC005537	971.047	-0.0366502	0.267233	-0.137147	0.890914	0.999274
Ublcp1	1431.31	0.133537	0.0942718	1.41651	0.156626	0.999274
Mettl27	153.781	0.184139	0.289753	0.635502	0.525101	0.999274
Sh3bp5l	422.245	0.021825	0.208266	0.104794	0.916539	0.999274
Cdk5rap3	1287.54	0.0838151	0.140369	0.597107	0.550436	0.999274
Cttnbp2nl	591.372	0.12086	0.209816	0.576028	0.564596	0.999274
Abtb1	507.581	0.0324379	0.181099	0.179116	0.857846	0.999274
Smim12	1837.68	-0.00786316	0.149357	-0.0526467	0.958013	0.999274
Parp9	31.7603	0.460793	0.442374	1.04164	0.29758	0.999274
Tusc3	994.1	0.0219966	0.138073	0.159312	0.873423	0.999274
Apobec3	509.774	-0.173766	0.21345	-0.814082	0.415598	0.999274
Bcl9l	248.994	-0.0933611	0.300626	-0.310556	0.756139	0.999274
Lysmd3	300.847	0.0697526	0.270551	0.257816	0.796549	0.999274
Gpr146	28.0659	1.18938	0.783894	1.51727	0.129198	0.999005
Rilpl2	245.16	-0.296221	0.17734	-1.67035	0.0948497	0.952458
Zxdc	113.783	0.154585	0.390716	0.395645	0.692367	0.999274
Pofut2	1096.12	-0.107593	0.142479	-0.75515	0.450159	0.999274
Sptbn4	13.8268	0.0738371	0.614662	0.120126	0.904383	0.999274
Tusc2	1474.57	-0.0807465	0.133802	-0.60348	0.54619	0.999274
Med8	2840.22	0.0114961	0.114287	0.10059	0.919876	0.999274
Rnf227	219.957	-0.0747106	0.291687	-0.256132	0.797849	0.999274
Herpud2	565.548	-0.118051	0.174058	-0.678231	0.497625	0.999274
Wwox	110.842	0.0036999	0.251364	0.0147193	0.988256	0.999274
Pacsin3	182.562	-0.0293784	0.253716	-0.115793	0.907817	0.999274
Rab27b	37.462	-0.610805	0.465362	-1.31254	0.189338	0.999274
Pbx4	159.398	-0.202406	0.307943	-0.657285	0.510998	0.999274
Slc19a3	17.2992	-0.0419065	0.654275	-0.0640503	0.94893	0.999274
Mynn	279.605	-0.00760726	0.187882	-0.0404896	0.967703	0.999274
Car15	6.86837	-0.308754	1.18588	-0.260359	0.794587	0.999274
Vps16	581.764	-0.275822	0.245553	-1.12327	0.261323	0.999274
Cwc22	516.07	-0.0767037	0.169576	-0.452327	0.651033	0.999274
BC004004	1415.51	0.125894	0.137885	0.91304	0.361222	0.999274
Lrfn1	146.597	-0.0935033	0.229597	-0.407249	0.683825	0.999274
N4bp1	768.498	-0.257448	0.135084	-1.90584	0.0566709	0.880036
Rnf34	1634.59	-0.0431121	0.1297	-0.332398	0.739589	0.999274
Fam20c	60.206	-0.314196	0.304837	-1.0307	0.30268	0.999274
Cblc	28.1679	-0.465049	0.480869	-0.967101	0.333494	0.999274
Selenok	4042.69	-0.0405653	0.140603	-0.28851	0.772957	0.999274
Calm4	59.1487	-2.94296	1.58589	-1.85572	0.0634941	0.896044
Rhoj	336.283	0.0255436	0.289696	0.0881738	0.929739	0.999274
H1f1	88.1967	0.141874	0.389198	0.364529	0.715463	0.999274
Nfkbiz	109.377	0.214896	0.271369	0.791896	0.428421	0.999274
Ghdc	123.344	0.316122	0.2712	1.16564	0.243759	0.999274
Dhx58	7.80104	-0.912324	0.996552	-0.91548	0.35994	0.999274
Ifitm2	25088.1	-0.00855744	0.241638	-0.0354144	0.971749	0.999274
Lrba	41.7992	-0.45577	0.365071	-1.24844	0.211869	0.999274
Slc16a3	5349.96	0.743339	0.277711	2.67667	0.00743583	0.461184
Kank3	99.6824	0.138849	0.320927	0.432649	0.665269	0.999274
Ntng1	6.7645	0.516449	0.897069	0.575707	0.564813	0.999274
Maged2	3412.09	-0.410707	0.223366	-1.83872	0.0659571	0.896044
Senp3	1118.97	-0.113589	0.186579	-0.608802	0.542656	0.999274
Hspb8	339.2	-0.716919	0.28439	-2.52091	0.0117053	0.56481
Tlnrd1	503.767	-0.100641	0.15601	-0.645097	0.518864	0.999274
Trim2	1156.03	-0.27512	0.188426	-1.46009	0.144264	0.999274
Zfhx4	35.7938	0.634329	0.46461	1.36529	0.172161	0.999274
Erap1	99.5752	-0.712293	0.415484	-1.71437	0.0864613	0.938846
Zfp202	256.289	-0.107389	0.199891	-0.537239	0.591103	0.999274
Dtx3	517.966	-0.177596	0.153157	-1.15957	0.246225	0.999274
Polh	95.5341	-0.217173	0.268058	-0.810174	0.41784	0.999274
Kcnip2	69.5253	0.0285866	0.382256	0.074784	0.940387	0.999274
Lactb	749.281	-0.359809	0.17303	-2.07946	0.0375751	0.816024
Castor2	166.582	-0.245873	0.259566	-0.947248	0.343512	0.999274
Acox3	64.6117	0.453242	0.452342	1.00199	0.316348	0.999274
Pum1	2118.86	-0.00211701	0.148785	-0.0142286	0.988648	0.999274
Pum2	865.488	-0.032869	0.191009	-0.172081	0.863374	0.999274
Uck2	2946.52	0.206582	0.161934	1.27572	0.202054	0.999274
Dusp12	639.811	0.0568802	0.147796	0.384856	0.700344	0.999274
Syt13	108.266	-0.248095	0.302758	-0.819449	0.41253	0.999274
Arl4d	3045.49	-0.555397	0.237525	-2.33827	0.0193732	0.693092
Trim44	1682.9	0.0675118	0.114124	0.591564	0.554143	0.999274
Ckap2	1059.09	-0.0836783	0.172212	-0.485904	0.627036	0.999274
Nckipsd	104.495	-0.197054	0.239253	-0.823625	0.410153	0.999274
Rad54l2	274.301	0.0653511	0.255559	0.255718	0.798169	0.999274
Trim23	160.192	0.187397	0.224844	0.833453	0.40459	0.999274
Tbl1xr1	440.677	0.210392	0.267312	0.787066	0.431243	0.999274
Gpr63	9.69349	2.01684	0.969553	2.08018	0.0375091	0.815837
Rnf114	1955.69	-0.199103	0.174907	-1.13834	0.25498	0.999274
Dnajb1	1958.25	-0.22817	0.189647	-1.20313	0.228926	0.999274
Sil1	384.643	0.151975	0.245676	0.618599	0.53618	0.999274
Sgpp1	97.8612	-0.159137	0.310482	-0.51255	0.608266	0.999274
Kat5	434.835	0.0899886	0.243132	0.370122	0.711291	0.999274
Zbtb22	286.099	0.613015	0.170652	3.5922	0.000327898	0.0970235
Egfl8	8.82393	-0.475536	0.775538	-0.613169	0.539765	0.999274
Ankrd17	1331.44	-0.239218	0.253982	-0.94187	0.346259	0.999274
Jdp2	180.391	0.0697433	0.298317	0.233789	0.815149	0.999274
C1qtnf3	8.59983	0.351321	0.907881	0.386967	0.69878	0.999274
Sorcs2	27.9461	0.595044	0.455039	1.30768	0.190983	0.999274
Gpank1	519.597	0.259362	0.170117	1.5246	0.127358	0.999005
Tfcp2l1	41.1634	-0.275501	0.995576	-0.276725	0.781991	0.999274
Ift122	341.175	-0.217056	0.187328	-1.1587	0.246579	0.999274
Sf3b1	8471.17	0.203255	0.200308	1.01471	0.310242	0.999274
Cacng7	15.741	0.576921	0.619018	0.931994	0.35134	0.999274
Cyp4x1	166.423	0.512859	0.347772	1.4747	0.140294	0.999274
Tmem108	177.579	1.08594	0.650325	1.66984	0.0949517	0.952458
Zfpl1	1063.05	-0.07668	0.145232	-0.527984	0.59751	0.999274
Rrbp1	4999.88	-0.145848	0.208862	-0.698297	0.484991	0.999274
Tfap4	166.244	0.160829	0.29619	0.542993	0.587134	0.999274
Sp6	473.27	-0.260643	0.238895	-1.09103	0.275258	0.999274
Glis2	239.072	0.363437	0.259369	1.40124	0.161144	0.999274
Akap12	306.107	0.774741	0.298928	2.59173	0.00954939	0.505623
Lamtor2	3774.12	0.198941	0.187242	1.06248	0.288018	0.999274
Cstf2t	668.173	-0.161714	0.211526	-0.764509	0.444564	0.999274
Ctns	166.652	0.324549	0.29785	1.08964	0.275872	0.999274
Ndel1	633.547	-0.0516851	0.221626	-0.233209	0.815599	0.999274
Trem2	5.62329	-3.14841	2.07367	-1.51828	0.128944	0.999005
Plekha3	2827.38	-0.0319102	0.249608	-0.127841	0.898275	0.999274
Plekha2	355.641	0.644861	0.340171	1.8957	0.0580002	0.885781
Chrdl1	56.9405	-0.0891282	0.399907	-0.222872	0.823635	0.999274
Ngrn	609.007	0.197045	0.119959	1.64261	0.100465	0.959475
Rbm5	2926.07	0.0966876	0.172572	0.560275	0.575292	0.999274
Pik3ap1	15.5913	-0.72221	0.910576	-0.793135	0.427699	0.999274
Sacm1l	503.432	-0.175248	0.286362	-0.61198	0.540551	0.999274
Fstl3	107.171	0.12279	0.298938	0.410754	0.681253	0.999274
Lin28a	3036.37	0.158291	0.138764	1.14072	0.253985	0.999274
Tex14	12.9811	0.905282	0.973214	0.930198	0.352269	0.999274
Tdrd1	15.6734	-0.928459	0.647719	-1.43343	0.151735	0.999274
Gtf2a1	650.753	-0.24151	0.183043	-1.31942	0.18703	0.999274
Elovl4	288.007	-0.148119	0.210859	-0.702457	0.482394	0.999274
Wdr6	1622.4	-0.00708919	0.23309	-0.0304139	0.975737	0.999274
Cnnm1	13.1122	0.471759	0.841672	0.560502	0.575137	0.999274
Bicc1	92.8928	0.175961	0.372076	0.472918	0.636272	0.999274
Pde4dip	490.851	0.193899	0.221609	0.874958	0.381597	0.999274
Crispld1	370.498	-0.14676	0.29887	-0.491049	0.623392	0.999274
Srrt	2277.36	-0.0838716	0.0846728	-0.990538	0.321911	0.999274
Dbr1	392.672	-0.296599	0.153921	-1.92696	0.053985	0.8772
Slc12a9	127.654	-0.185935	0.264283	-0.703546	0.481716	0.999274
Wasf1	989.773	-0.0858743	0.213747	-0.401757	0.687863	0.999274
Dpp7	148.378	-0.228509	0.30803	-0.74184	0.458184	0.999274
Smarcd2	1125.63	-0.0632445	0.167508	-0.377561	0.705757	0.999274
Smarcd1	2784.14	0.0285733	0.272438	0.10488	0.916471	0.999274
Tnk1	41.5014	-0.295555	0.506412	-0.583625	0.559473	0.999274
Nedd4l	149.863	-0.938806	0.286524	-3.27654	0.00105088	0.201897
Cenpq	7.25275	0.869256	0.808766	1.07479	0.282467	0.999274
Cemip2	902.021	-0.198489	0.157786	-1.25796	0.208406	0.999274
Cep41	343.584	0.330054	0.29155	1.13207	0.257606	0.999274
Gpr137b	156.928	-0.0113006	0.296456	-0.0381189	0.969593	0.999274
Trps1	464.551	-0.286782	0.243135	-1.17951	0.238194	0.999274
Dnaja3	984.593	-0.00257048	0.227236	-0.0113119	0.990975	0.999274
Phip	1549.02	-0.149463	0.177065	-0.844112	0.398607	0.999274
Nrg4	11.8401	0.146082	0.872406	0.167448	0.867018	0.999274
Btbd1	1671.49	0.0395615	0.137368	0.287997	0.773349	0.999274
Jam3	1098.27	0.0688797	0.171997	0.400471	0.688809	0.999274
Enpp5	24.5127	-0.211906	0.770861	-0.274895	0.783397	0.999274
Tssk6	82.921	0.0256266	0.245721	0.104291	0.916938	0.999274
Mmp1a	22.5491	-1.05504	1.90733	-0.55315	0.580161	0.999274
Slmap	621.235	0.10508	0.150048	0.700305	0.483737	0.999274
Mcam	97.0436	0.158675	0.330591	0.479972	0.631247	0.999274
Kremen1	144.567	-0.47149	0.245447	-1.92094	0.0547391	0.8772
Kcnn1	14.7605	0.529298	0.938562	0.563946	0.572791	0.999274
Usp8	775.61	0.0388503	0.198391	0.195827	0.844746	0.999274
Plvap	1592.93	0.214658	0.265792	0.807617	0.419311	0.999274
Pi4k2a	1127.99	-0.184805	0.177654	-1.04025	0.298223	0.999274
Ptov1	9304.55	0.0181437	0.12683	0.143056	0.886246	0.999274
Setdb1	700.471	0.0189725	0.170457	0.111304	0.911375	0.999274
Rnf123	244.684	-0.0225862	0.504699	-0.0447519	0.964305	0.999274
Hycc1	207.39	0.579345	0.48189	1.20224	0.229272	0.999274
Hes7	2163.03	-0.459181	0.627374	-0.731909	0.464224	0.999274
Cox4i2	524.782	0.169379	0.280039	0.604839	0.545286	0.999274
Snurf	3507.3	0.0628918	0.166097	0.378646	0.704951	0.999274
Pla1a	13.8727	1.09385	1.08143	1.01149	0.311784	0.999274
Kars1	4128.06	0.0339062	0.111961	0.302839	0.762012	0.999274
Emc9	55.4871	0.382691	0.477608	0.801265	0.422978	0.999274
Trim8	905.302	-0.0568984	0.191022	-0.297862	0.765808	0.999274
Zkscan8	147.611	-0.532064	0.408335	-1.30301	0.192572	0.999274
Glce	224.396	0.169876	0.262893	0.646181	0.518162	0.999274
Selenof	7944.32	0.121117	0.120632	1.00402	0.315369	0.999274
Entpd7	170.183	-0.312401	0.33704	-0.926896	0.353981	0.999274
Rbfox2	972.193	0.0332845	0.188106	0.176946	0.859551	0.999274
Csnk1a1	7184.14	-0.0205028	0.124213	-0.165062	0.868895	0.999274
Lmod1	9.47095	0.151428	0.769316	0.196834	0.843957	0.999274
Gpr45	52.9399	0.0849823	0.37169	0.228638	0.81915	0.999274
Klf7	283.28	0.197819	0.278688	0.709822	0.477814	0.999274
Glrx	310.549	0.145833	0.424342	0.343668	0.731096	0.999274
Gpnmb	26.8243	-4.87086	1.44856	-3.36257	0.000772212	0.166178
Chrac1	1657.35	-0.00779483	0.163119	-0.0477861	0.961887	0.999274
Ice2	284.894	0.0736831	0.216235	0.340755	0.733288	0.999274
Pcdhgb2	12.5847	1.32873	1.52544	0.871049	0.383728	0.999274
Pcdhgb4	25.3293	-0.908571	0.559259	-1.6246	0.104248	0.961805
Pcdhgb5	12.4243	0.279352	1.49001	0.187484	0.851282	0.999274
Pcdhgb6	43.0553	0.0994526	0.506879	0.196206	0.844449	0.999274
Pcdhgb7	50.0519	-0.0083638	0.400206	-0.0208988	0.983326	0.999274
Pcdhgc3	280.038	-0.0642501	0.602102	-0.10671	0.915019	0.999274
Pcdhgc4	781.5	-0.143583	0.238735	-0.601432	0.547552	0.999274
Pcdhgc5	24.5096	0.982535	0.975714	1.00699	0.313939	0.999274
Pcdhga2	37.4074	0.231462	0.567136	0.408123	0.683183	0.999274
Pcdhga3	22.743	0.180455	0.607897	0.296851	0.76658	0.999274
Pcdhga4	10.2869	-0.0935456	1.05148	-0.0889656	0.929109	0.999274
Pcdhga5	21.1319	-0.161369	0.666936	-0.241956	0.808814	0.999274
Pcdhga7	71.3235	0.268209	0.488437	0.549117	0.582925	0.999274
Pcdhga8	10.6533	-1.73591	1.25949	-1.37826	0.168122	0.999274
Cpn1	419.566	-0.169256	0.381746	-0.443374	0.657495	0.999274
Pcdhga10	10.7142	0.863058	0.973187	0.886836	0.375167	0.999274
Pcdhga11	38.2491	0.196299	0.510632	0.384424	0.700664	0.999274
Pcdhga12	30.8956	-0.15091	0.574974	-0.262465	0.792963	0.999274
Lztfl1	798.693	0.027442	0.178975	0.153329	0.878139	0.999274
Acox2	11.2249	-0.495173	0.737281	-0.671621	0.501825	0.999274
Mpv17l	972.167	0.127815	0.244416	0.522942	0.601015	0.999274
Wnt16	14.5888	-0.838253	0.859923	-0.9748	0.32966	0.999274
Aff4	662.693	-0.287535	0.381031	-0.754624	0.450474	0.999274
Pard6g	764.029	-0.28214	0.147077	-1.91831	0.0550718	0.8772
Gabarapl2	3363.33	0.0161825	0.144418	0.112053	0.910781	0.999274
Pard3	818.629	0.0258458	0.166635	0.155104	0.876739	0.999274
Echs1	2797.82	-0.0114605	0.09986	-0.114765	0.908631	0.999274
Immp2l	125.638	0.000762808	0.285469	0.00267212	0.997868	0.999704
Sirt1	835.002	0.151038	0.226399	0.667132	0.504688	0.999274
Arid1a	2070.73	-0.266667	0.23711	-1.12466	0.260734	0.999274
Smarca1	453.801	-0.26636	0.1907	-1.39675	0.162488	0.999274
Smarca5	6378.02	0.0374966	0.142733	0.262704	0.792779	0.999274
Ube2n	9615.18	0.0620639	0.1321	0.469825	0.63848	0.999274
Nipa2	931.04	-0.0482787	0.17828	-0.270803	0.786542	0.999274
Serpinb9g	23.8943	-1.40454	1.33693	-1.05057	0.293455	0.999274
Peli2	361.545	-0.0461428	0.209521	-0.220231	0.825692	0.999274
Rnf111	481.584	-0.191143	0.142132	-1.34482	0.178682	0.999274
Dach2	50.1283	-0.148338	0.324877	-0.456597	0.647961	0.999274
Dqx1	962.164	-0.199287	0.341456	-0.583638	0.559464	0.999274
Vangl2	1173.32	-0.118127	0.172626	-0.684295	0.493789	0.999274
Uchl4	80.6672	-0.277021	0.290258	-0.954393	0.339885	0.999274
Igsf9	1508.02	-0.0348088	0.171756	-0.202663	0.839398	0.999274
Pnck	20.3373	-0.455154	0.538691	-0.844927	0.398152	0.999274
Brwd1	1389.47	0.00362182	0.17377	0.0208426	0.983371	0.999274
Fzd10	611.187	-0.252617	0.186123	-1.35726	0.174699	0.999274
Cers1	9.27557	0.665295	5.69525	0.116816	0.907006	0.999274
Nkd1	3006.67	-0.244553	0.239594	-1.0207	0.307397	0.999274
Hemgn	261.157	1.67959	0.937433	1.79169	0.0731825	0.910228
Clmn	81.2712	0.210041	0.362692	0.579118	0.56251	0.999274
Tm2d1	1461.57	-0.113726	0.17775	-0.639811	0.522295	0.999274
Bcl2l13	866.035	0.0818977	0.314614	0.260312	0.794623	0.999274
Tmem121b	8.42165	-0.224034	0.918698	-0.243861	0.807339	0.999274
Mrpl1	1211	0.00617619	0.117702	0.0524733	0.958152	0.999274
Mrpl3	1699.16	-0.179966	0.140135	-1.28424	0.19906	0.999274
Mrpl16	1812.23	0.0264604	0.143853	0.183941	0.85406	0.999274
Mrpl27	3063.61	0.0812863	0.160432	0.506672	0.612385	0.999274
Mrpl34	4124.78	0.0880475	0.220642	0.399052	0.689855	0.999274
Mrpl36	3068.28	0.0837027	0.172485	0.485276	0.627481	0.999274
Mrpl43	2381.85	-0.0655569	0.16028	-0.409015	0.682529	0.999274
Clec2h	10.4069	-1.22048	0.934776	-1.30564	0.191675	0.999274
Trim6	1346.7	0.204092	0.24114	0.846362	0.397351	0.999274
Trim9	47.0811	-0.810674	0.726345	-1.1161	0.264379	0.999274
Trim11	214.698	-0.219258	0.213429	-1.02731	0.304274	0.999274
Trim16	38.7126	0.0305092	0.403862	0.0755437	0.939782	0.999274
Trim33	438.004	-0.256323	0.2492	-1.02858	0.303675	0.999274
Trim34a	12.0991	-0.100972	0.725302	-0.139214	0.889281	0.999274
Med15	523.781	0.108334	0.199458	0.54314	0.587033	0.999274
Dock2	5.26022	-0.67171	1.16929	-0.574462	0.565655	0.999274
Mcoln1	540.485	0.0995481	0.148214	0.67165	0.501806	0.999274
Acsbg1	40.0461	-1.2134	0.480797	-2.52373	0.0116116	0.56481
Nans	2180.15	0.05081	0.138988	0.365572	0.714684	0.999274
Pdxdc1	609.569	0.0490919	0.244651	0.200661	0.840964	0.999274
Tnfrsf21	511.638	-0.0564287	0.260294	-0.216788	0.828373	0.999274
Strn3	1284.74	-0.117565	0.140233	-0.838353	0.401833	0.999274
Zfp423	487.159	-0.122117	0.187148	-0.652516	0.514068	0.999274
Ophn1	157.764	-0.044914	0.259974	-0.172764	0.862837	0.999274
Adarb2	414.764	0.213696	0.278073	0.768491	0.442196	0.999274
C1galt1	222.996	0.150172	0.160294	0.936851	0.348835	0.999274
Pag1	12.7677	0.241147	1.01529	0.237516	0.812257	0.999274
Ddx50	984.372	-0.115537	0.167041	-0.691671	0.489144	0.999274
Spock2	79.7591	-0.307599	0.374007	-0.822442	0.410825	0.999274
Col4a6	102.561	-0.0915385	0.26421	-0.346461	0.728996	0.999274
Cnnm3	481.463	-0.0379554	0.19374	-0.195909	0.844681	0.999274
Cnnm2	45.9199	-1.07312	0.430044	-2.49538	0.0125823	0.583504
Cnnm4	49.9264	-0.472305	0.458549	-1.03	0.30301	0.999274
Gopc	452.65	-0.0119363	0.131918	-0.0904828	0.927904	0.999274
Dgcr8	532.684	-0.264614	0.219401	-1.20608	0.227788	0.999274
Srd5a2	8.89048	-0.195914	0.790594	-0.247807	0.804284	0.999274
S1pr5	58.7982	-0.141611	0.341956	-0.41412	0.678786	0.999274
Pi15	17.1291	-1.48622	0.82689	-1.79736	0.0722784	0.910228
Cpsf1	937.947	-0.139817	0.269274	-0.519235	0.603597	0.999274
Ubqln4	1384.92	-0.0501729	0.17475	-0.287113	0.774026	0.999274
Tinagl1	298.302	0.0485389	0.724848	0.0669643	0.94661	0.999274
Fkbp6	6.60125	0.39371	1.55509	0.253174	0.800133	0.999274
Dtnbp1	1620.97	-0.235018	0.167856	-1.40012	0.161479	0.999274
Arid4b	1891.32	-0.12626	0.119536	-1.05625	0.290852	0.999274
Slc24a3	12.8547	-0.295858	0.761458	-0.388542	0.697615	0.999274
Hecw1	8.65045	-2.07822	1.19506	-1.73901	0.0820322	0.928228
Rcc1l	695.015	0.00574188	0.219211	0.0261934	0.979103	0.999274
Maged1	6975.22	-0.160473	0.163899	-0.979096	0.327532	0.999274
Sfxn2	456.129	-0.0101569	0.135545	-0.0749337	0.940267	0.999274
Sfxn3	53.0694	-1.58872	0.56914	-2.79145	0.00524732	0.424819
Sfxn4	458.945	0.0272941	0.237598	0.114875	0.908544	0.999274
Sfxn5	24.3186	1.08569	0.697226	1.55716	0.119433	0.985028
Prcc	451.935	0.0137955	0.131607	0.104824	0.916516	0.999274
Cadm3	8.96108	0.103726	0.841543	0.123257	0.901903	0.999274
Tmem40	12.5136	-0.485115	0.727487	-0.666836	0.504877	0.999274
Loxl2	2827.09	0.292788	0.220695	1.32666	0.18462	0.999274
Hmgn3	944.103	-0.230869	0.262221	-0.880434	0.378624	0.999274
Prg4	8.46619	1.27912	0.970897	1.31746	0.187685	0.999274
Susd4	517.096	-0.178089	0.177739	-1.00197	0.316359	0.999274
Tmem62	19.0251	-0.0444331	0.737202	-0.0602727	0.951938	0.999274
Ptges2	649.509	-0.0472005	0.295802	-0.159568	0.873222	0.999274
Tprn	101.948	-0.191766	0.344734	-0.556272	0.578025	0.999274
Wwtr1	549.635	0.07259	0.134534	0.539564	0.589497	0.999274
Slc9b2	54.4622	-0.507715	0.289978	-1.75088	0.0799668	0.925337
Nmd3	1914.76	0.0154815	0.113994	0.13581	0.891972	0.999274
H3c15	40.5914	0.217914	0.576195	0.378196	0.705285	0.999274
H4c14	25.5268	-0.272399	0.635557	-0.428598	0.668216	0.999274
Nhsl3	131.198	-0.0945273	0.331724	-0.284958	0.775677	0.999274
A430005L14Rik	2541.28	0.0186003	0.124033	0.149963	0.880794	0.999274
Hmgb2	45789.8	0.266978	0.234843	1.13684	0.255606	0.999274
Hadha	881.15	0.0142795	0.178017	0.0802139	0.936067	0.999274
Mtmr14	894.616	0.0552188	0.173712	0.317875	0.75058	0.999274
Strn4	1306.56	0.0259805	0.219522	0.11835	0.90579	0.999274
B3gnt9	7.13151	1.68061	1.26097	1.33279	0.1826	0.999274
Cog8	1188.21	0.0674751	0.135088	0.499492	0.617433	0.999274
Cmtm4	257.171	0.13004	0.224899	0.578218	0.563117	0.999274
Qars1	1619.31	-0.278338	0.232748	-1.19588	0.231744	0.999274
Sgsm2	33.7224	-0.179588	0.418646	-0.428972	0.667944	0.999274
D930048N14Rik	24.9456	0.359441	0.593849	0.605273	0.544998	0.999274
4833439L19Rik	2505.11	-0.114971	0.176338	-0.651991	0.514407	0.999274
Exd2	228.821	-0.132329	0.216915	-0.610048	0.54183	0.999274
Serpinb6c	6.77934	-0.552549	1.14152	-0.484048	0.628352	0.999274
Fam8a1	376.837	0.092219	0.216423	0.426105	0.670032	0.999274
B3galnt2	451.846	0.136341	0.186566	0.730794	0.464905	0.999274
H3c8	77.9738	-0.123352	0.336389	-0.366694	0.713847	0.999274
Nol12	1636.56	0.00571054	0.137086	0.0416566	0.966772	0.999274
Deptor	117.178	-0.229607	0.416501	-0.551275	0.581445	0.999274
Gtf2f1	1462.38	-0.035297	0.10287	-0.343122	0.731507	0.999274
Tmem132a	842.998	-0.188486	0.138533	-1.36059	0.173644	0.999274
Dcaf8	1366.85	0.0294845	0.212366	0.138838	0.889578	0.999274
Eif3m	8199.61	0.0956851	0.122002	0.784293	0.432868	0.999274
Lrrc59	5075.86	-0.0219726	0.196304	-0.111932	0.910878	0.999274
Kmo	12.398	-0.408087	0.860486	-0.474251	0.635321	0.999274
Txndc9	3674.78	-0.0457421	0.115795	-0.395027	0.692823	0.999274
Stk17b	97.9464	0.0436802	0.331782	0.131653	0.895259	0.999274
D630023F18Rik	12.0227	-0.0154917	0.708201	-0.0218746	0.982548	0.999274
D2hgdh	176.019	0.0870898	0.259643	0.335421	0.737308	0.999274
Efhd1	11.8414	-1.06144	0.808305	-1.31316	0.189128	0.999274
Smap1	3243.2	0.0640419	0.191898	0.333729	0.738584	0.999274
Gorab	370.996	0.128291	0.274093	0.468058	0.639743	0.999274
Lbr	2942.78	0.0740876	0.22764	0.32546	0.744833	0.999274
Chst10	793.663	0.286585	0.318298	0.900367	0.367925	0.999274
Slc41a1	205.964	-0.0320421	0.231869	-0.138191	0.89009	0.999274
Sh3bp4	449.269	0.0904304	0.268014	0.33741	0.735808	0.999274
Zfp451	638.702	0.107876	0.229105	0.470856	0.637743	0.999274
AI597479	386.295	-0.0733763	0.214188	-0.342579	0.731915	0.999274
Nucks1	6537.94	0.0330709	0.167318	0.197653	0.843317	0.999274
Cnih4	3179.56	0.0740068	0.186872	0.396029	0.692083	0.999274
Phlpp1	110.817	-0.597409	0.291812	-2.04724	0.040635	0.834787
Gtf3c3	773.705	-0.134895	0.142079	-0.949435	0.342399	0.999274
Pid1	90.8934	0.243402	0.359999	0.676119	0.498965	0.999274
Atp1a2	113.204	-0.418649	0.308873	-1.35541	0.175288	0.999274
Mfsd6	10.1833	-0.592461	0.713241	-0.830661	0.406165	0.999274
Trmt1l	725.99	-0.120349	0.182427	-0.659712	0.509438	0.999274
Rabif	904.306	-0.103988	0.11842	-0.878128	0.379874	0.999274
Rdh10	139.644	0.324389	0.279317	1.16137	0.245493	0.999274
Rab3gap2	312.024	0.0981266	0.182577	0.537454	0.590954	0.999274
Obsl1	1351.46	-0.105597	0.202136	-0.522406	0.601387	0.999274
Kcnb2	7.77354	-0.635918	1.01815	-0.624582	0.532245	0.999274
Hnrnpf	8001.53	0.123354	0.323118	0.381761	0.702639	0.999274
Ubac1	1822.03	0.18055	0.11029	1.63705	0.101619	0.961559
Cdc123	5323.63	0.04594	0.099533	0.461556	0.6444	0.999274
Eps8l2	57.9612	0.298773	0.703104	0.424935	0.670884	0.999274
Ehd4	773.188	-0.355651	0.249637	-1.42467	0.154252	0.999274
Usp6nl	385.61	0.00973118	0.345587	0.0281584	0.977536	0.999274
Myl9	730.389	0.174256	0.224074	0.777673	0.436762	0.999274
Eeig1	149.62	0.0211638	0.188537	0.112253	0.910623	0.999274
Nat10	661.691	0.0496377	0.230949	0.214929	0.829823	0.999274
Clp1	975.09	-0.189695	0.171931	-1.10332	0.269889	0.999274
Znfx1	73.6927	-0.16101	0.368426	-0.437023	0.662095	0.999274
Qser1	489.565	0.08869	0.217427	0.407908	0.683342	0.999274
Lpcat4	564.865	0.128627	0.16879	0.762055	0.446027	0.999274
Pomt1	238.605	0.176563	0.274259	0.643781	0.519717	0.999274
Osbpl6	109.019	-0.144011	0.360509	-0.399466	0.68955	0.999274
Mrps26	4742.58	0.00714229	0.133756	0.0533978	0.957415	0.999274
Cep152	120.2	-0.109153	0.253799	-0.430075	0.667141	0.999274
Stard7	1476.35	0.0171973	0.237036	0.0725513	0.942163	0.999274
Cercam	382.184	0.0949542	0.244256	0.388748	0.697462	0.999274
Anapc2	1542.53	-0.0245162	0.17223	-0.142346	0.886807	0.999274
Ssx2ip	527.204	0.342157	0.31259	1.09458	0.273699	0.999274
Tm9sf4	1316.29	-0.174427	0.17818	-0.978937	0.327611	0.999274
Commd7	1953.02	-0.0329782	0.122667	-0.268843	0.788051	0.999274
Garnl3	159.826	-0.113299	0.328593	-0.344801	0.730244	0.999274
Zscan29	171.508	-0.168799	0.212644	-0.793811	0.427306	0.999274
Dnajc24	1025.52	0.0112496	0.170481	0.0659876	0.947388	0.999274
Arfgef2	100.521	0.0137265	0.346807	0.0395797	0.968428	0.999274
Cul4a	961.103	-0.0344019	0.180367	-0.190733	0.848735	0.999274
Sall4	5593.3	-0.229054	0.166496	-1.37573	0.168906	0.999274
Abtb2	19.3822	-0.12869	0.660093	-0.194958	0.845426	0.999274
Golga2	10.6517	0.234984	1.14433	0.205347	0.837301	0.999274
Magi3	424.912	0.322262	0.209056	1.54151	0.123193	0.989957
Dnttip2	3380.06	-0.0572741	0.0875253	-0.654372	0.512872	0.999274
Wdr47	85.7935	0.106827	0.309389	0.345282	0.729882	0.999274
Usp53	152.13	-0.305812	0.315638	-0.968869	0.332611	0.999274
Olfml3	599.088	-0.194097	0.154043	-1.26002	0.207663	0.999274
Dpyd	5.50794	-2.65534	1.77994	-1.49182	0.135746	0.999274
Adgrl2	1676.16	-0.0686112	0.165121	-0.415521	0.67776	0.999274
4933434E20Rik	1159.39	0.0774522	0.109503	0.707309	0.479375	0.999274
Eps8l3	5.98712	0.720338	1.4752	0.488297	0.62534	0.999274
Tchh	22.6408	-0.691382	0.442025	-1.56412	0.117788	0.979677
Sec24b	583.579	-0.079349	0.208859	-0.379916	0.704008	0.999274
Ankrd50	314.073	-0.168076	0.213776	-0.786227	0.431735	0.999274
Cept1	740.482	-0.126859	0.179617	-0.706275	0.480017	0.999274
Taf13	1056.53	-0.0337691	0.155859	-0.216665	0.828469	0.999274
Tlcd4	64.6427	0.699225	0.695256	1.00571	0.314556	0.999274
Arfip1	671.26	-0.0751959	0.14164	-0.530895	0.595492	0.999274
Prmt6	641.665	0.0342044	0.185533	0.184358	0.853733	0.999274
Ifi44	7.60614	-3.69631	1.84344	-2.00511	0.0449514	0.851259
Tiparp	1172.34	0.28691	0.190291	1.50774	0.13162	0.999005
Kdm1a	3696.52	-0.0776031	0.116329	-0.667101	0.504708	0.999274

### Sheet: 13 somites mutant vs 13 somites
gene_symbol	baseMean	log2FoldChange	lfcSE	stat	pvalue	padj
Zglp1	24.7378	-0.496393	0.701917	-0.707196	0.479444	1
Vmn2r65	2.05167	-1.01602	1.51122	-0.672318	0.501381	1
Krtap12-22	0.0366312	0	7.06754	0	1	1
Ldlrap1	400.86	-0.352788	0.318478	-1.10773	0.267977	1
Mdn1	861.704	-0.0113993	0.268621	-0.0424364	0.966151	1
Ifi208	1.75462	0.0674809	2.13288	0.0316384	0.97476	1
Wfdc17	6.12878	-1.98895	1.30235	-1.5272	0.126712	1
Mfap1b	1465.28	-0.124969	0.11592	-1.07806	0.281008	1
Tmsb15b2	665.89	0.0965814	0.287222	0.336261	0.736674	1
Cstdc5	2.72201	-0.611182	1.42026	-0.430332	0.666954	1
Gm15772	510.906	0.179391	0.190373	0.942317	0.34603	1
Gm15114	0.0690212	-0.663209	7.06754	-0.0938387	0.925237	1
Prr35	4.85867	-1.21181	1.02973	-1.17683	0.239265	1
Umad1	172.14	0.00675488	0.212208	0.0318315	0.974606	1
Dnajc3	2076.3	0.0738732	0.174954	0.422243	0.672847	1
Niban3	15.5841	-0.38048	0.930558	-0.408873	0.682633	1
Rsph3b	374.452	0.208331	0.172018	1.2111	0.225856	1
Rnaset2a	28.3925	-0.689949	0.692692	-0.99604	0.319231	1
Fam174b	197.556	-0.438074	0.222277	-1.97085	0.0487411	1
Zfp389	9.93777	0.819809	0.830606	0.987001	0.323642	1
Apela	2046.09	0.0714084	0.452968	0.157646	0.874736	1
Ramacl	16.1374	0.50054	0.611474	0.81858	0.413026	1
Prcd	6.91401	-0.450933	0.853483	-0.528345	0.59726	1
Gm10768	0.359312	0	7.06754	0	1	1
Cep85l	80.2552	-0.0938038	0.40681	-0.230584	0.817638	1
Gm10406	19.4104	-0.303726	0.783613	-0.387597	0.698314	1
Cstdc6	0.183572	-1.91385	7.04474	-0.27167	0.785876	1
Btnl1	0.0325126	1.48905	7.0667	0.210714	0.833111	1
Isg15	40.3207	-1.37803	0.799863	-1.72283	0.0849194	1
Ceacam-ps1	0.0653349	0	7.06754	0	1	1
Vmn2r121	0.0351327	0	7.06754	0	1	1
Sirpb1c	1.15189	-1.33482	3.11941	-0.427908	0.668718	1
Gm1979	0.255691	2.27702	7.02114	0.324309	0.745704	1
Gm1993	0.0459126	0	7.06754	0	1	1
Gm2011	44.0719	0.817585	0.477349	1.71276	0.0867565	1
Gm10731	0.0781124	0	7.06754	0	1	1
Speer4a2	0.0918253	0	7.06754	0	1	1
Gm2026	443.308	-0.00715129	0.414797	-0.0172404	0.986245	1
Gm2027	0.572563	-1.9403	3.88117	-0.499926	0.617127	1
Gm2030	0.219256	0	7.06754	0	1	1
Gm2042	0.0599245	0	7.06754	0	1	1
Mup14	0.0353881	0	7.06754	0	1	1
Gm14525	0.122129	0	7.06754	0	1	1
Gm14295	174.98	0.329209	0.265146	1.24162	0.214378	1
Ccdc152	6.75782	0.77713	1.43577	0.541265	0.588325	1
Mup16	0.0353881	0	7.06754	0	1	1
Ctxnd1	1.47828	1.93095	2.63836	0.731875	0.464245	1
Gm10058	0.109288	-2.16005	7.03714	-0.30695	0.758881	1
Gm2176	0.0328716	0	7.06754	0	1	1
Tcf24	2.60187	-0.159218	1.77383	-0.0897592	0.928479	1
Msmp	0.332138	0	7.06754	0	1	1
Gm2381	4.9679	-0.833826	0.999769	-0.834019	0.40427	1
Mthfsl	527.926	0.0727736	0.176416	0.412511	0.679965	1
Gm20815	0.0364295	-0.667311	7.06754	-0.0944192	0.924776	1
Hrct1	5.66525	0.244055	0.942781	0.258867	0.795738	1
Ildr2	90.5005	-0.259888	0.283447	-0.916882	0.359204	1
Tgtp2	2.04404	1.72381	5.12549	0.336322	0.736628	1
Gm20816	0.0918253	0	7.06754	0	1	1
Gm15093	0.45974	0	7.06754	0	1	1
Rhox2b	0.297927	0	7.06754	0	1	1
Rhox2c	0.606568	2.39964	6.83349	0.351158	0.72547	1
Gfy	0.894468	2.02627	3.98214	0.508838	0.610866	1
Tmem35b	245.616	0.10414	0.227336	0.458089	0.646888	1
Rhox2e	0.174102	0.494752	6.96146	0.0710701	0.943342	1
Gm20822	0.0459126	0	7.06754	0	1	1
Gm20823	0.0285021	-0.667311	7.06754	-0.0944192	0.924776	1
Ccl27b	4.29561	-1.43259	1.54669	-0.926229	0.354327	1
Smim38	0.748339	-1.15063	3.57182	-0.322142	0.747345	1
Gm20831	0.0352165	0	7.06754	0	1	1
Gm15501	3525.08	0.226539	0.208545	1.08628	0.277354	1
Mndal	4.81771	-1.36211	1.59732	-0.852747	0.3938	1
Tmem181c-ps	0.684016	0	5.97734	0	1	1
Dynlt1f	6760.08	0.191781	0.158295	1.21154	0.225689	1
Dynlt1c	56.8907	0.500619	0.365686	1.36899	0.171003	1
Kcnj13	1.54078	-3.28984	2.43453	-1.35133	0.176591	1
Potefam3a	0.0781124	0	7.06754	0	1	1
Fancf	355.307	0.119578	0.186077	0.642627	0.520466	1
Gm2897	19.3428	0.458093	0.646638	0.708422	0.478683	1
Mroh2a	19.7973	-1.95681	1.0151	-1.92769	0.0538934	1
Gm15506	195.649	-0.155486	0.395951	-0.392689	0.694549	1
Gm11627	18.0044	0.357462	0.581845	0.61436	0.538978	1
Gm3002	6.26363	0.569976	1.60346	0.355466	0.72224	1
Gm16405	0.0336169	1.51793	7.06526	0.214844	0.829889	1
Gm3055	11.9021	-0.888568	0.977021	-0.909466	0.363104	1
Rpl14-ps1	10.9967	1.54195	1.43414	1.07518	0.282294	1
Tceal7	22.6152	0.177736	0.474698	0.374418	0.708093	1
Gm13286	0.802496	-0.661797	2.83834	-0.233163	0.815635	1
Mfsd4b3-ps	1.5504	-2.99827	2.74264	-1.0932	0.274304	1
Iqcf6	0.0326674	0	7.06754	0	1	1
Pramel42	0.0328716	0	7.06754	0	1	1
Gm3636	65.2903	-0.2337	0.387227	-0.603521	0.546162	1
H4c17	47.7184	-0.318378	0.602075	-0.528802	0.596943	1
Gm3219	12.9912	-5.33078	6.99836	-0.761719	0.446228	1
Krtap10-21	0.13726	0	7.06754	0	1	1
Pramel60	0.86601	0.28917	2.35741	0.122664	0.902373	1
Ndufb4c	2925.61	0.197691	0.209884	0.941908	0.34624	1
Krtap10-23	0.0280383	0	7.06754	0	1	1
Supt4b	0.667005	1.49859	3.63337	0.412452	0.680008	1
Pramel47	0.157701	0	7.06754	0	1	1
Gm3264	1.70297	-0.113797	1.92633	-0.0590746	0.952893	1
Gm11978	0.260169	0	7.06754	0	1	1
Gm20871	0.0855064	-1.821	7.04865	-0.258347	0.796139	1
Ccdc201	10.1972	-0.514022	0.751407	-0.68408	0.493925	1
Krtap10-24	0.0632189	0	7.06754	0	1	1
Tcp10c	0.0328144	0	7.06754	0	1	1
Pramel57	0.0649745	-1.36489	7.06541	-0.193179	0.846818	1
Zfp980	2.18216	-0.816108	1.91197	-0.42684	0.669496	1
Zfp981	2.67023	2.35739	1.65514	1.42428	0.154364	1
Myef2l	2.47892	1.07586	2.83787	0.37911	0.704607	1
Rbmyf9	0.0751789	0	7.06754	0	1	1
Gm3383	21.0676	0.0362186	0.568964	0.0636572	0.949243	1
Gm10409	38.9015	0.0938042	0.414463	0.226327	0.820947	1
Ly6c2	13.1167	-3.20324	1.57248	-2.03706	0.0416442	1
Ermardl2	183.385	0.0339882	0.20818	0.163264	0.870311	1
Gm20878	1.18218	0	3.13427	0	1	1
Zkscan16	2.7686	-0.284833	1.19086	-0.239182	0.810964	1
Amd2	2830.47	0.223671	0.286568	0.780517	0.435087	1
Dynlt2a3	5.30182	-2.55425	1.60698	-1.58947	0.111954	1
Gal3st2b	0.113314	-0.665597	7.06754	-0.0941766	0.924969	1
Ermardl1	54.156	-0.258253	0.411841	-0.627068	0.530615	1
Dynlt2a2	8.76662	0.342421	1.2031	0.284615	0.775939	1
Mup7	0.0316094	0	7.06754	0	1	1
Zfp984	315.657	-0.104776	0.208776	-0.501857	0.615768	1
Gm3500	3.614	1.48834	2.33772	0.636663	0.524344	1
1700049E17Rik2	0.173013	-0.779645	7.06128	-0.110411	0.912083	1
Gm15217	2.28065	-1.05389	1.73181	-0.608549	0.542824	1
Gm10408	1.62903	3.0654	3.08517	0.99359	0.320423	1
Gm3558	14.2382	-1.99485	0.814564	-2.44898	0.0143261	1
Sap18b	35.9289	0.494459	0.570615	0.866538	0.386195	1
Gm3604	78.5564	-0.438645	0.317733	-1.38055	0.167419	1
Gm15421	7.10977	-0.247985	1.55793	-0.159175	0.873531	1
Gm10377	0.0651832	1.48165	7.06651	0.209673	0.833923	1
Gm10488	0.617042	0	7.06754	0	1	1
Gm3696	25.562	-0.0465286	0.626993	-0.0742092	0.940844	1
Nrg2	7.72711	0.364885	0.909627	0.401137	0.688319	1
Rps15a-ps6	8.82828	0.503852	0.838913	0.600601	0.548106	1
Gm10230	0.335572	4.28756	6.94038	0.617771	0.536727	1
Gsta13	0.168085	3.84231	6.94827	0.552988	0.580272	1
Gsta5	0.458419	-0.695699	7.06754	-0.0984359	0.921586	1
Mnd1-ps	0.457744	-2.45594	5.7342	-0.428297	0.668435	1
Smim17	3.7104	0.841383	1.47146	0.571801	0.567457	1
Nhsl2	263.96	0.346182	0.321975	1.07518	0.282293	1
Ccl21b	0.0341369	0	7.06754	0	1	1
Vmn2r55	0.252287	0	7.06754	0	1	1
Sprr2a3	12.2535	0.972296	0.861807	1.12821	0.259233	1
Il11ra3	9.84035	0.602592	0.971254	0.620427	0.534977	1
Gm16523	8.71756	0.274617	0.843905	0.325412	0.74487	1
Vmn2r31	1.25949	-1.36115	3.11201	-0.437387	0.661831	1
Or4x18	19.5506	0.296218	0.583854	0.50735	0.611909	1
Vmn2r40	0.0316094	0	7.06754	0	1	1
Prdm11	34.35	0.0529299	0.434163	0.121913	0.902968	1
Eif3j2	130.231	1.13641	1.50375	0.755718	0.449818	1
Vmn2r45	0.0828477	0	7.06754	0	1	1
Gvin2	6.40085	-2.15095	1.34892	-1.59457	0.110809	1
Vmn2r46	0.0295752	0	7.06754	0	1	1
Gm15760	28.7669	-0.121358	0.429696	-0.282428	0.777615	1
Vmn1r243	0.0280383	0	7.06754	0	1	1
Gm16451	0.0828447	0	7.06754	0	1	1
Rex2	3.55864	-2.31858	1.72255	-1.34602	0.178296	1
Vmn1r258	0.0366312	0	7.06754	0	1	1
Cd300ld4	0.0635467	-0.669064	7.06754	-0.0946672	0.924579	1
Zfp696	59.0997	-0.222333	0.370104	-0.600732	0.548018	1
Sult2a2	0.0675394	-0.662723	7.06754	-0.09377	0.925292	1
Gm4297	0.339194	-0.67037	6.19232	-0.108258	0.913791	1
Gm10046	15.2776	-0.257226	0.613299	-0.419413	0.674915	1
Nps	0.176411	0	7.06754	0	1	1
Inafm2	211.322	-0.712985	0.3557	-2.00445	0.0450216	1
Gm4349	16.7089	-0.244345	1.26495	-0.193165	0.846829	1
Tigit	1.17099	3.77261	2.47155	1.52642	0.126906	1
Ankrd66	4.82512	0.340746	0.988677	0.344649	0.730359	1
Gm14308	671.194	-0.10357	0.164599	-0.629225	0.529202	1
Gm14305	292.58	0.0121476	0.284405	0.0427124	0.965931	1
Gm4432	4.10884	-1.6035	1.37804	-1.16361	0.244583	1
Hsd3b8	0.0351327	0	7.06754	0	1	1
Zfp955b	327.903	-0.116809	0.149175	-0.783033	0.433608	1
Gng5-ps	1.51235	0.800197	2.7735	0.288515	0.772953	1
Gm4532	70.3347	0.373314	0.357391	1.04456	0.296228	1
Srcap	1148.7	-0.175302	0.229314	-0.764462	0.444592	1
Krtap5-20	0.625053	0	4.82642	0	1	1
Slfnlnc	11.6708	-0.0447679	0.935418	-0.0478587	0.961829	1
Amy2a2	0.127957	1.48799	7.06668	0.210565	0.833227	1
Zfp831	0.0351327	0	7.06754	0	1	1
Gm14057	8.98886	-0.796516	0.761518	-1.04596	0.29558	1
Zfp850	156.003	-0.244567	0.247479	-0.988231	0.323039	1
Rps27rt	3201	0.286374	0.267781	1.06943	0.284874	1
Scgb2b7	0.0382478	0	7.06754	0	1	1
Klrb1	0.107527	0	7.06754	0	1	1
Scgb1b30	0.0659193	0	7.06754	0	1	1
R3hdml	1.531	1.37365	2.02758	0.677483	0.4981	1
Ppp4r1l-ps	230.943	0.164626	0.235757	0.698287	0.484998	1
Tgfbr3l	7.48245	0.821309	0.965494	0.850662	0.394957	1
Ect2l	6.38279	-0.255073	0.997784	-0.25564	0.798229	1
Cfap43	9.66673	-0.131236	0.951938	-0.137862	0.890349	1
Ddx43	12.2524	0.119161	0.672229	0.177262	0.859302	1
Lrrc19	9.30752	-0.491126	1.36067	-0.360945	0.718141	1
Cyp2j11	0.255787	0	7.06754	0	1	1
Camta1	1469.16	0.078026	0.211836	0.368332	0.712625	1
Yy2	61.0538	-0.0878239	0.995236	-0.0882443	0.929682	1
Kti12	1849.91	0.113653	0.13547	0.838957	0.401493	1
Rcc1	2644.27	-0.166736	0.165392	-1.00813	0.313393	1
Zbtb48	180.187	0.110133	0.286509	0.384398	0.700683	1
Srp54c	868.609	-0.109503	0.162946	-0.672016	0.501573	1
Fam177a2	457.118	0.168008	0.239361	0.701902	0.482741	1
Dnah7c	2.53692	0.4337	1.38727	0.312629	0.754563	1
Pcsk9	193.013	-0.274616	0.314631	-0.87282	0.382761	1
Adat3	223.635	-0.0310846	0.175703	-0.176916	0.859575	1
Tdrd7	36.1464	0.14642	0.740692	0.197679	0.843296	1
Vmn2r2	0.0777375	0	7.06754	0	1	1
Krt83	93.4717	-0.406609	0.343003	-1.18544	0.235844	1
Sco2	130.827	0.378552	0.317905	1.19077	0.233743	1
Gpr153	112.213	-0.316526	0.397607	-0.796079	0.425986	1
Gm44502	2.59235	0	7.06754	0	1	1
Rhox3e	0.0657431	0	7.06754	0	1	1
4933428G20Rik	1.28598	1.50428	2.63394	0.571115	0.567922	1
Gm10364	3.49454	-0.595053	1.26623	-0.469942	0.638397	1
Shoc1	0.0989657	1.51733	7.06529	0.214758	0.829956	1
Pafah2	79.1515	-0.233879	0.364969	-0.640817	0.521641	1
Phactr4	530.125	0.384549	0.263982	1.45672	0.145193	1
Gm44504	714.607	0.323822	0.257257	1.25875	0.208122	1
Zmym6	84.1031	-0.214042	0.408022	-0.524585	0.599872	1
Akna	295.254	-0.193681	0.183455	-1.05574	0.291086	1
H6pd	72.837	0.152934	0.308742	0.495346	0.620356	1
Tmem64	354.229	0.000543068	0.171322	0.00316987	0.997471	1
Adprs	1254.01	0.0452199	0.134281	0.336756	0.736301	1
Gpn2	674.655	0.163864	0.128159	1.2786	0.201038	1
Rusc2	30.2866	-1.49095	0.801067	-1.86121	0.0627147	1
Zfp1005	2.15472	-0.255083	1.76163	-0.144799	0.884869	1
Ttll2	0.075649	0	7.06754	0	1	1
Snord19	30.5247	0.215862	0.531058	0.406476	0.684393	1
Snord64	176.621	-0.0846658	0.310834	-0.272382	0.785328	1
Stx12	726.191	-0.051643	0.135166	-0.38207	0.702409	1
Gon7	2050	-0.121416	0.208897	-0.581222	0.561091	1
Gm10778	279.487	-0.0496665	0.268966	-0.184657	0.853498	1
Btbd18	2.93786	1.51405	1.34802	1.12317	0.261367	1
Scpppq1	0.86232	1.07225	3.40785	0.314641	0.753035	1
Zfp1004	3.96205	-0.919128	1.38628	-0.663015	0.507321	1
Osbpl9	609.745	-0.179889	0.186897	-0.962502	0.335798	1
Alkal2	0.364735	2.45939	6.89479	0.356702	0.721315	1
Gm17455	28.0546	0.0877073	0.554452	0.158187	0.874309	1
5830417I10Rik	706.699	-0.0386322	0.152341	-0.25359	0.799813	1
Zfp967	1.45688	-1.2192	2.74391	-0.444329	0.656805	1
Dynlt1a	760.024	0.316768	0.186985	1.69408	0.0902496	1
Pate3	0.193585	1.49074	7.06675	0.210951	0.832925	1
Pate1	1.82133	0.921796	1.75923	0.523978	0.600294	1
Gm20605	52.6323	-0.451474	0.578436	-0.780508	0.435092	1
AU040320	247.653	-0.0347287	0.312598	-0.111097	0.91154	1
Dthd1	0.0986195	0	7.06754	0	1	1
Il4i1b	2.50084	-1.1509	1.97347	-0.583186	0.559768	1
Ppp1r8	1038.23	-0.162828	0.109816	-1.48274	0.138145	1
Smpdl3b	71.912	-0.243565	0.286533	-0.850042	0.395302	1
Tent5b	25.9363	-0.00901184	0.526032	-0.0171317	0.986332	1
AA413626	0.993123	-1.65492	2.55807	-0.646939	0.517671	1
Bsdc1	297.206	-0.0638208	0.170396	-0.374543	0.708	1
Pcdha4b	0.0613669	-1.38917	7.06491	-0.19663	0.844117	1
Zfp729b	79.7423	-0.501789	0.267986	-1.87244	0.0611455	1
Zfp572	0.237091	3.06117	6.96946	0.439226	0.660498	1
AA543401	0.0352165	0	7.06754	0	1	1
Adh6b	17.965	-0.233278	0.668143	-0.349144	0.726981	1
Nlrp5-ps	7.88887	0.160235	1.09064	0.146918	0.883197	1
Gvin-ps2	0.237582	0	7.06754	0	1	1
Slc44a1	535.313	-0.196217	0.186946	-1.04959	0.293906	1
Mtrnr2l7	1243.12	-0.134226	0.26407	-0.508299	0.611244	1
Mob3c	94.2527	-0.580378	0.335843	-1.72813	0.0839656	1
Zfand2a	148.289	-0.159092	0.295364	-0.538631	0.590141	1
Tex50	0.751082	1.52532	4.30063	0.354673	0.722835	1
Rubcn	95.073	0.00724389	0.273542	0.0264818	0.978873	1
Tsga8	0.0997628	0	7.06754	0	1	1
Gm19345	0.220673	0	7.06754	0	1	1
Kifc1	85.0138	-0.0143561	0.488347	-0.0293973	0.976548	1
Rpl37rt	3901.14	0.240638	0.22345	1.07692	0.281516	1
Epg5	47.4716	-0.242813	0.442732	-0.548443	0.583388	1
Gm19410	0.207827	-1.81257	7.04889	-0.257143	0.797069	1
Ccdc13	3.20879	1.18162	1.56847	0.75336	0.451233	1
Krtap4-27	0.0948283	0	7.06754	0	1	1
Kcnmb3	0.572661	1.78184	3.81151	0.467489	0.64015	1
Ube2q2l	0.278581	0	7.06754	0	1	1
Pou2af3	7.15366	-0.518623	2.62388	-0.197655	0.843315	1
Gm3336	0.456576	0	4.49386	0	1	1
Speer4c1	0.0363802	0	7.06754	0	1	1
Ccdc179	0.223079	-2.52853	7.03167	-0.359591	0.719153	1
Pdzd7	2.03664	-0.355001	1.63783	-0.216751	0.828402	1
Armcx4	313.152	0.103818	0.215443	0.481881	0.62989	1
Smim43	9.05346	-0.842401	0.902592	-0.933313	0.350658	1
Klhl3	43.5657	-0.197106	0.384627	-0.512461	0.608328	1
2010010A06Rik	0.234197	0.8249	7.06735	0.11672	0.907082	1
B230303A05Rik	0.626398	1.08856	3.77399	0.288438	0.773011	1
Btbd8	11.9549	-0.468882	0.679842	-0.689692	0.490388	1
Trpc5os	2.82599	3.47414	2.63745	1.31723	0.187761	1
Gm38425	0.910814	0.928818	4.3474	0.213649	0.830821	1
Cimap3	2.30977	0.323772	1.57661	0.205359	0.837292	1
Zfp1009	50.0962	-1.3985	0.591777	-2.36323	0.0181165	1
Zfp648	0.090113	0	7.06754	0	1	1
Tmem95	10.1281	0.248002	0.696116	0.356265	0.721642	1
Snhg4	74.7009	-0.17905	0.314365	-0.569562	0.568975	1
Tpbgl	4.13295	1.9378	1.4977	1.29385	0.195717	1
Gm45916	13.6421	-0.512937	0.826174	-0.620858	0.534693	1
Nuggc	0.945741	0.783356	2.99511	0.261545	0.793672	1
Speer4e2	0.0975378	3.05802	6.96952	0.438771	0.660828	1
Bbip1	1534.34	0.171219	0.185988	0.920592	0.357263	1
Fsbp	16.5259	0.146951	0.681247	0.215709	0.829214	1
Zfp534	2.78246	-1.30831	1.36395	-0.959207	0.337455	1
Cbarp	41.6873	-0.200819	0.560598	-0.358224	0.720176	1
Rpl5	2716.64	0.0576547	0.133573	0.431634	0.666008	1
Gm38426	35.9573	-0.542763	0.452996	-1.19816	0.230854	1
Gng14	0.306505	0	7.06754	0	1	1
Gm19935	0.067998	-0.664036	7.06754	-0.0939557	0.925144	1
Ccdc149	9.57911	0.310674	0.710399	0.437324	0.661877	1
Pet100	2165.47	0.232232	0.229116	1.0136	0.310773	1
Tpsab1	0.0975592	0	7.06754	0	1	1
Smpd5	10.3553	0.839788	0.728214	1.15322	0.248822	1
Fcor	133.725	0.335797	0.345423	0.972132	0.330985	1
Zfp965	1.90661	-0.225683	2.31273	-0.0975829	0.922264	1
Gm17266	0.219979	0	7.06754	0	1	1
AY761185	0.0328716	0	7.06754	0	1	1
Acp4	0.886253	-2.65471	3.05197	-0.869835	0.38439	1
Gm53064	0.151696	0	7.06754	0	1	1
Ccer2	0.517683	-0.0011298	3.83631	-0.000294501	0.999765	1
Brd3os	50.1277	0.0586859	0.463497	0.126616	0.899245	1
Fam181a	9.57243	0.358106	0.918243	0.38999	0.696544	1
Cmtm1	0.157901	0	7.06754	0	1	1
Krtap16-1	0.144632	-0.667851	7.06754	-0.0944956	0.924715	1
Arhgap33os	0.167484	0	7.06754	0	1	1
Efcab8	0.504921	0.771637	4.29783	0.179541	0.857513	1
Ccdc170	2.52514	0.578163	1.322	0.437341	0.661864	1
Ccl21e	0.614044	0	7.06754	0	1	1
2210418O10Rik	9.51412	-2.38532	1.3083	-1.82321	0.0682713	1
Abhd12b	13.227	-0.356165	0.647792	-0.549814	0.582447	1
Smim27	917.021	0.233921	0.29037	0.805598	0.420475	1
Tincr	2.01531	-2.71482	2.23122	-1.21675	0.223701	1
Spin2d	0.143569	0	7.06754	0	1	1
Prr22	6.63777	0.373442	1.02149	0.365585	0.714675	1
Dcdc2b	3.0289	-0.0715435	1.36711	-0.0523319	0.958264	1
Gm20257	1.47645	-0.553205	1.96575	-0.281422	0.778387	1
3425401B19Rik	7.86186	-2.79689	2.05045	-1.36404	0.172554	1
Eef1akmt3	138.873	-0.306	0.367209	-0.833312	0.404669	1
Atg14	262.728	-0.54749	0.30803	-1.77739	0.0755043	1
Plscr5	0.0295752	0	7.06754	0	1	1
Nat8f6	0.129052	0	7.06754	0	1	1
Tmppe	88.4905	-0.142565	0.358786	-0.397353	0.691107	1
Zfp518b	478.358	-0.106248	0.190696	-0.557156	0.577421	1
H2-T27	13.4865	0.964549	0.656879	1.46838	0.142001	1
Rell1	924.048	-0.105802	0.212096	-0.498839	0.617893	1
Fer1l5	2.75291	1.25154	1.31214	0.953819	0.340175	1
Dchs2	0.360345	0	7.06754	0	1	1
Oas1d	1.13561	-2.89906	2.63527	-1.1001	0.271289	1
Ugt2b38	0.0353881	0	7.06754	0	1	1
Slc15a4	330.044	-0.0802364	0.235832	-0.340226	0.733686	1
Gm38431	193.98	-0.156895	0.881553	-0.177975	0.858742	1
Lrrc8c	121.565	0.278413	0.384531	0.724031	0.469046	1
Noc4l	1977.24	-0.0244638	0.178769	-0.136846	0.891153	1
Nsun5	990.528	0.0840826	0.129711	0.648228	0.516837	1
N4bp2l1	13.357	-0.807302	0.705426	-1.14442	0.25245	1
Gm15446	222.422	-0.219161	0.224136	-0.977805	0.328171	1
Upk3b	48.7173	2.95113	1.30435	2.26254	0.0236643	1
Psph	863.109	-0.0793882	0.285034	-0.278522	0.780612	1
Trrap	930.212	0.255958	0.239072	1.07063	0.284335	1
Spon2	61.258	0.827404	0.367972	2.24855	0.0245411	1
Gbp6	1.45638	0.0616069	2.05223	0.0300196	0.976051	1
Acacb	48.7423	-0.640025	0.563019	-1.13677	0.255633	1
Pds5b	851.699	0.123185	0.220347	0.559053	0.576125	1
Tent2	916.561	-0.01806	0.140622	-0.12843	0.897809	1
Ugt2b34	2.77675	-0.425277	2.25965	-0.188205	0.850716	1
Mapre3	50.5071	0.0168767	0.418139	0.0403615	0.967805	1
Dcun1d4	411.806	-0.0340345	0.275491	-0.123541	0.901679	1
Usp30	133.072	0.115353	0.250904	0.459751	0.645695	1
Ube3c	630.879	-0.199765	0.2013	-0.992375	0.321015	1
Rita1	304.111	-0.0143321	0.192848	-0.0743177	0.940758	1
Tbc1d14	323.088	-0.113807	0.277649	-0.409894	0.681884	1
Gm20604	642.2	-0.0996603	0.142502	-0.699362	0.484326	1
Gm3411	20.9593	0.44732	0.600646	0.744733	0.456433	1
Anxa2r1	4.94677	-3.16358	1.73696	-1.82133	0.0685571	1
Gm21190	0.715602	2.75983	3.40737	0.80996	0.417963	1
Eif1ad19	0.601416	0.0709666	3.21414	0.0220795	0.982385	1
Cfap99	0.692807	0.45061	3.53296	0.127545	0.898509	1
Ccl21d	1.79198	-0.115577	1.724	-0.06704	0.94655	1
Speer4a3	0.304779	-2.68271	7.02378	-0.381947	0.702501	1
Rbmyf5	0.823625	0	7.06754	0	1	1
Entpd4b	97.9892	-0.427374	0.454518	-0.94028	0.347074	1
Rbmyf6	0.584088	-0.160359	6.09607	-0.0263054	0.979014	1
Rbmyf8	0.366839	0	7.06754	0	1	1
Mir5625	5.30444	0.204796	1.18881	0.172269	0.863226	1
Hscb	592.141	0.027356	0.155123	0.176351	0.860018	1
Chpf2	107.387	0.0426183	0.501008	0.0850652	0.93221	1
Tyw1	645.467	-0.231191	0.220181	-1.05001	0.293715	1
Emilin1	470.589	-0.0682747	0.299278	-0.228131	0.819544	1
Rab28	881.479	0.0331228	0.131611	0.251671	0.801295	1
Nfxl1	366.605	-0.302857	0.222233	-1.36279	0.172949	1
Akap9	1420.86	0.0267374	0.235004	0.113774	0.909417	1
Zfp513	315.4	-0.162127	0.170652	-0.950044	0.34209	1
Lipo2	2.14286	-1.56255	2.17574	-0.718167	0.472655	1
Gm29719	0.17694	0	7.06754	0	1	1
Gm12551	83.7141	-0.261168	0.371129	-0.703714	0.481611	1
Gm4513	0.084115	0	7.06754	0	1	1
Gm14569	0.388091	1.85785	6.98386	0.26602	0.790224	1
Zfp990	192.055	0.200311	0.479235	0.417981	0.675961	1
Cirop	2.44387	-0.449444	1.61454	-0.278374	0.780725	1
Gm17026	0.134724	0	7.06754	0	1	1
Zfp282	247.252	-0.00261957	0.252483	-0.0103752	0.991722	1
Ttll3	12.2895	0.229433	0.917102	0.250171	0.802455	1
Snx21	124.412	-0.291457	0.291197	-1.00089	0.316879	1
Tmem168	309.435	0.0177849	0.260563	0.0682556	0.945582	1
Rpusd3	450.48	0.142746	0.149977	0.951786	0.341206	1
Itfg2	320.876	0.0106358	0.149543	0.071122	0.943301	1
Bmt2	468.214	0.0590992	0.196326	0.301025	0.763395	1
Pot1a	483.899	-0.261119	0.215243	-1.21314	0.225078	1
Parp11	189.041	-0.0712736	0.23176	-0.307532	0.758439	1
Zfp956	51.2303	-0.273586	0.394078	-0.694242	0.48753	1
Hepacam2	4.47961	0.367688	1.08779	0.338014	0.735353	1
Tada3	624.122	0.0631252	0.123006	0.513187	0.607821	1
Tra2a	1713.12	0.0242607	0.151144	0.160514	0.872476	1
Wdr91	89.3438	-0.137778	0.282269	-0.488108	0.625474	1
Brk1	5040.43	0.135862	0.153096	0.88743	0.374847	1
Dyrk4	0.910535	-2.61311	3.21087	-0.813833	0.41574	1
Eogt	563.486	-0.501059	0.229177	-2.18634	0.0287907	1
Fbxl14	1062.79	-0.0830456	0.170993	-0.485668	0.627203	1
Prrt4	18.8279	0.8646	1.23005	0.702898	0.48212	1
Adamts9	145.411	0.295003	0.25543	1.15493	0.24812	1
Ceacam15	129.558	1.13942	1.65198	0.689732	0.490363	1
Dhx32	326.264	-0.0741731	0.289304	-0.256384	0.797654	1
Phrf1	742.444	-0.00095531	0.243443	-0.00392415	0.996869	1
Plekha1	475.548	-0.0443715	0.219168	-0.202454	0.839562	1
Slco2b1	53.3723	-0.0800372	0.330307	-0.242311	0.808539	1
Hbb-bt	2117.01	-1.22348	1.10739	-1.10484	0.26923	1
Evi2	0.986103	-1.86376	3.39463	-0.549032	0.582983	1
Ric8a	391.247	0.146159	0.220109	0.664031	0.50667	1
Inpp5f	448.91	0.104591	0.216868	0.482277	0.629609	1
Plekhg2	335.571	0.15541	0.215292	0.721859	0.470381	1
Hsd3b7	41.7548	0.25619	0.446698	0.57352	0.566293	1
Mob2	1146.23	-0.00223568	0.146446	-0.0152662	0.98782	1
Klk9	3.27224	-2.42734	1.6969	-1.43046	0.152586	1
Prkd2	150.35	0.366086	0.213455	1.71505	0.0863353	1
Wtip	1248.06	0.0582889	0.11795	0.494181	0.621178	1
Zfp575	40.6215	0.210388	0.417654	0.503738	0.614446	1
Ccp110	438.357	-0.217556	0.15876	-1.37035	0.170578	1
Vrk3	556.214	0.0339703	0.133142	0.255144	0.798612	1
Efl1	457.062	-0.189137	0.20761	-0.911021	0.362285	1
AI467606	4.84591	-0.873411	1.21975	-0.716055	0.473958	1
Zfp764l1	71.2473	0.409313	0.326541	1.25348	0.210031	1
Grwd1	3064.7	-0.00691437	0.188033	-0.0367721	0.970667	1
Nlrp6	43.8669	-0.196229	0.44337	-0.442585	0.658066	1
Pwwp2b	84.3292	-0.171053	0.374964	-0.456185	0.648257	1
Gm15694	1.21728	1.31785	2.2479	0.58626	0.557701	1
Spty2d1	234.297	-0.154836	0.188407	-0.821815	0.411182	1
Trim68	74.0236	-0.13741	0.345648	-0.397545	0.690966	1
Numa1	958.399	-0.0669086	0.144654	-0.462544	0.643692	1
Psip1	19202.3	0.159116	0.165059	0.963994	0.335049	1
Acp7	0.0295752	0	7.06754	0	1	1
Ano1	61.3142	-0.392728	0.817868	-0.480185	0.631096	1
Spred3	71.5333	0.505323	0.32538	1.55303	0.120417	1
Faap24	291.014	0.00843733	0.210928	0.040001	0.968092	1
AW146154	141.464	-0.145805	0.308275	-0.472969	0.636235	1
Ints4	963.81	-0.213472	0.167248	-1.27638	0.201823	1
Rrp8	1476.98	0.211737	0.211465	1.00128	0.31669	1
Unc45a	426.86	-0.283446	0.29403	-0.964002	0.335045	1
Igflr1	55.4464	-0.38342	0.522322	-0.734068	0.462907	1
Sf3b3	2647.71	-0.310978	0.248573	-1.25105	0.210915	1
D8Ertd738e	7381.87	0.231047	0.190024	1.21588	0.22403	1
Usb1	661.141	-0.0383759	0.190678	-0.201261	0.840495	1
Champ1	637.551	-0.184284	0.177798	-1.03648	0.299978	1
Ces2a	0.106164	0	7.06754	0	1	1
Smim19	351.998	0.13174	0.242174	0.543988	0.58645	1
Exoc8	169.497	-0.24626	0.217857	-1.13038	0.258317	1
Gadd45gip1	4249.96	0.184508	0.170509	1.0821	0.279207	1
Plekhg4	6.93174	0.463657	0.948012	0.489083	0.624783	1
Phkb	489.429	-0.236738	0.197262	-1.20012	0.230093	1
Arhgef18	173.711	0.254025	0.318111	0.798541	0.424557	1
Mtus1	194.364	-0.315099	0.375755	-0.838575	0.401708	1
Dohh	2090.43	0.0375256	0.131073	0.286295	0.774652	1
Psme3ip1	1669.07	0.00850735	0.150953	0.0563575	0.955057	1
Enkd1	709.911	0.195201	0.131546	1.4839	0.137837	1
Snx25	58.4371	0.328005	0.5396	0.607867	0.543276	1
Taf5l	787.575	-0.125947	0.209815	-0.600275	0.548323	1
Prmt9	357.111	-0.0206025	0.144468	-0.14261	0.886598	1
Zdhhc7	480.446	0.126677	0.222859	0.568418	0.569751	1
Snapc2	1247.79	-0.011069	0.147514	-0.075037	0.940185	1
Ak6	2363.27	0.0202596	0.13669	0.148216	0.882172	1
Gm28042	154.26	-0.0642023	0.442265	-0.145167	0.884579	1
Gpat4	1196.45	-0.1858	0.239744	-0.774993	0.438344	1
Cpne7	40.2785	-0.114378	0.729711	-0.156745	0.875446	1
Cyp4v3	4.97051	-1.16213	1.05841	-1.09799	0.27221	1
Lbhd1	509.898	-0.330135	0.162933	-2.0262	0.0427444	1
Dcun1d2	273.818	-0.287861	0.19591	-1.46935	0.141738	1
Ankrd10	1226.89	-0.236866	0.183429	-1.29133	0.19659	1
Cog4	784.86	-0.223493	0.21843	-1.02318	0.306222	1
Myzap	176.572	-0.356102	0.480377	-0.741299	0.458512	1
Clk3	1435.01	0.0303044	0.198301	0.152821	0.87854	1
Hinfp	305.156	-0.547942	0.26815	-2.04341	0.0410116	1
Lars2	23238.5	0.355497	0.291716	1.21864	0.22298	1
Dennd4a	183.212	0.00086482	0.319963	0.00270288	0.997843	1
Xndc1	211.494	-0.0475515	0.23795	-0.199838	0.841607	1
Xntrpc	23.6446	-0.171771	0.590974	-0.290657	0.771314	1
Xylb	112.879	0.107616	0.411614	0.26145	0.793746	1
Imp3	2576.77	0.267626	0.194072	1.379	0.167894	1
Mir6992	639.206	-0.122514	0.299284	-0.409356	0.682278	1
Mir8115	0.228887	0	7.06754	0	1	1
Mir7058	1.37906	1.40778	2.37855	0.591864	0.553941	1
Pls1	96.8399	-0.142706	0.61378	-0.232504	0.816147	1
Cmtm7	1525.59	0.506203	0.155032	3.26516	0.00109401	0.788793
Ano10	262.874	-0.258588	0.263126	-0.982754	0.325729	1
Slc22a13	0.0326215	0	7.06754	0	1	1
Gm44501	0.4775	0.768449	3.66571	0.209632	0.833955	1
Alg9	594.34	-0.00196661	0.21757	-0.009039	0.992788	1
Plekho2	105.027	-0.250816	0.302813	-0.828288	0.407507	1
Snx19	229.783	-0.272329	0.238931	-1.13978	0.254377	1
Rpp25	29.8129	0.721173	0.459704	1.56878	0.1167	1
Mapkapk3	37.8843	0.0227984	0.56777	0.0401543	0.96797	1
4930512M02Rik	1.06882	0.393029	2.63274	0.149285	0.881329	1
Acad11	128.454	-0.141292	0.281945	-0.501132	0.616278	1
Gm19774	0.121633	0	7.06754	0	1	1
Rnf212b	0.209759	0	7.06754	0	1	1
1110002E22Rik	0.261751	0	7.06754	0	1	1
Gm29669	0.0552298	0	7.06754	0	1	1
Gm11694	0.236204	0	7.06754	0	1	1
Malrd1	0.136078	0	7.06754	0	1	1
Gm5915	7.91996	-0.0672074	0.783746	-0.0857516	0.931664	1
Gm28729	0.356649	-1.5426	7.05981	-0.218504	0.827036	1
Tmem274	0.171756	0	7.06754	0	1	1
Acte1	0.0613669	-1.38917	7.06491	-0.19663	0.844117	1
Krbox5	14.3186	0.4616	0.633994	0.728081	0.466564	1
Gm38499	30.0579	0.51025	0.372741	1.36891	0.171027	1
Ly6l	0.0623359	0	7.06754	0	1	1
4930578G10Rik	0.402963	-2.42717	4.53731	-0.534935	0.592695	1
Gm6619	0.0591504	0	7.06754	0	1	1
Gm35549	0.167892	0	7.06754	0	1	1
Gm14296	401.14	-0.328786	0.288482	-1.13971	0.254408	1
Btnl12	5.6329	-0.525047	1.11686	-0.470111	0.638276	1
Gm36117	5.99586	-3.21926	1.69116	-1.90359	0.056964	1
Gm36210	0.457796	-1.41046	6.58188	-0.214295	0.830317	1
Percc1	0.379782	-1.42188	5.30972	-0.267788	0.788863	1
Oaf	1061.81	0.138469	0.18966	0.730091	0.465334	1
Cd276	614.773	-0.136804	0.192867	-0.709319	0.478127	1
Slc6a20a	0.684569	0.784252	3.01909	0.259764	0.795046	1
Phldb1	213.154	-0.0843826	0.264507	-0.319019	0.749712	1
Lrrc49	169.818	-0.0674739	0.17489	-0.385808	0.699639	1
Bbs4	265.895	-0.240058	0.22215	-1.08061	0.27987	1
Tcta	103.445	0.447874	0.311273	1.43885	0.150194	1
Slc6a8	121.09	0.233366	0.371644	0.627929	0.530051	1
Pls3	921.345	-0.376541	0.224447	-1.67764	0.0934166	1
Radx	76.8775	-0.102048	0.368988	-0.276562	0.782116	1
Gm21992	225.514	-0.107723	0.215514	-0.499843	0.617185	1
Cenpi	525.014	0.082472	0.243576	0.338588	0.73492	1
B630019K06Rik	46.4137	-0.261978	0.31746	-0.825231	0.409241	1
Nudt10	180.922	-0.195537	0.23898	-0.818215	0.413235	1
Ezhip	1.36227	1.84878	2.78474	0.663896	0.506757	1
Septin10	463.825	-0.151475	0.176561	-0.857917	0.390938	1
Slc6a15	15.15	-0.107873	0.730532	-0.147663	0.882608	1
Pan2	638.155	-0.0442299	0.149194	-0.296458	0.76688	1
Pwp1	1731.96	-0.156018	0.185311	-0.841925	0.39983	1
Gstt3	105.132	-0.25404	0.419245	-0.605946	0.544551	1
Rdh9	3.38386	-3.0123	1.98751	-1.51561	0.129617	1
Upb1	30.9995	0.21068	0.600537	0.350819	0.725724	1
Apof	0.732792	-2.65754	3.53974	-0.750774	0.452789	1
Chchd10	566.294	-0.0870954	0.547631	-0.15904	0.873637	1
Fig4	161.607	-0.0698913	0.313199	-0.223153	0.823416	1
Traf3ip2	90.4786	0.424978	0.372751	1.14011	0.25424	1
Ttc41	18.5348	1.16199	0.575504	2.01908	0.0434789	1
Csnk1g2	3544.16	-0.181291	0.165424	-1.09592	0.273115	1
Tmem263	401.719	0.147134	0.202196	0.727677	0.466812	1
Cep57l1	1315.4	-0.148743	0.280566	-0.530152	0.596007	1
Zc3h10	347.099	-0.164357	0.188854	-0.870285	0.384145	1
Zfr2	20.7544	1.03788	0.811101	1.2796	0.200687	1
Ncln	1153.14	-0.0649995	0.170113	-0.382095	0.702391	1
Nt5dc3	24.1607	0.082784	0.522156	0.158543	0.874029	1
Nup107	1322.96	-0.245541	0.225227	-1.09019	0.275629	1
Calhm5	5.01674	0.923787	1.24856	0.73988	0.459373	1
Mgat4b	625.966	-0.080965	0.189572	-0.427093	0.669312	1
Mbtd1	1101.61	-0.0607661	0.202095	-0.300681	0.763658	1
Epop	1436.17	0.0595066	0.214316	0.277659	0.781274	1
Psme4	1153.79	0.0939719	0.138721	0.677416	0.498142	1
Xpo1	3233.07	-0.1732	0.163609	-1.05862	0.289773	1
Fbxw11	853.379	-0.272738	0.197783	-1.37898	0.167902	1
Sec14l4	16.9024	0.165283	0.703597	0.234911	0.814278	1
Smg6	873.446	-0.0945153	0.148397	-0.636908	0.524185	1
Tmed4	1590.2	-0.0390158	0.128427	-0.303798	0.761281	1
Slc35e4	53.3713	-0.29406	0.334873	-0.878122	0.379877	1
Pnpo	937.172	0.0655305	0.557944	0.11745	0.906503	1
6330403K07Rik	1083.93	-0.272387	0.205101	-1.32806	0.184158	1
Tbc1d10a	412.172	-0.170933	0.216827	-0.788339	0.430498	1
Tubg1	2473.45	0.0181594	0.140036	0.129676	0.896823	1
Pex12	208.017	-0.0914356	0.191286	-0.478005	0.632647	1
Mien1	1629.46	0.277401	0.182117	1.5232	0.127709	1
Tmem98	1167.57	0.0922391	0.169629	0.543769	0.586601	1
Tmem17	403.305	0.136602	0.189177	0.722088	0.47024	1
Tubg2	17.9081	-0.0816881	0.53872	-0.151634	0.879476	1
Slc25a41	2.03285	-1.812	2.24962	-0.805471	0.420548	1
Dnaaf10	629.341	-0.17234	0.114298	-1.50781	0.131603	1
Maml1	196.079	0.354912	0.261548	1.35697	0.174791	1
Zfp692	210.258	0.0726606	0.222875	0.326016	0.744412	1
Cuedc1	306.591	0.0447693	0.192318	0.232787	0.815926	1
Inca1	12.4056	0.0970844	0.65099	0.149133	0.881448	1
Nt5m	511.083	0.120784	0.135378	0.892198	0.372287	1
Hoxb2	2112.69	0.239208	0.225426	1.06114	0.288627	1
Rpn1	4602.68	-0.329883	0.193678	-1.70326	0.0885203	1
Dnm3	4.99826	0.423282	1.66638	0.254014	0.799485	1
Plin1	10.2873	0.659956	0.832501	0.792738	0.42793	1
Gpc5	4.2135	-0.310812	1.05985	-0.293259	0.769324	1
Gck	21.97	0.139754	0.738296	0.189293	0.849863	1
Rtn1	212.38	-0.432728	0.258641	-1.67308	0.094311	1
Ctsq	0.0700525	0.792992	7.0654	0.112236	0.910636	1
Qsox1	5886.51	-0.0264106	0.301207	-0.0876825	0.930129	1
Cdh22	0.962754	-3.11227	2.67914	-1.16167	0.245371	1
Synj1	85.2979	-0.298501	0.416968	-0.715884	0.474063	1
Synpo	30.167	0.340962	0.676636	0.503907	0.614326	1
Sncb	0.828152	1.10463	3.24432	0.340482	0.733494	1
Nxph3	10.4357	-0.0177302	0.553194	-0.0320505	0.974432	1
Nxph4	7.97734	-0.416795	1.08262	-0.384988	0.700246	1
Wdr7	146.747	-0.14113	0.233999	-0.60312	0.546429	1
Cyp27a1	21.554	-0.964816	0.663598	-1.45392	0.145969	1
Itga9	62.6176	-0.765377	0.43547	-1.75759	0.078818	1
Adcy4	27.5044	-0.688478	0.588652	-1.16959	0.242168	1
Adcy3	69.7226	-0.656356	0.491847	-1.33447	0.182049	1
Acly	3502.52	-0.321148	0.280949	-1.14308	0.253005	1
Ndufb11	5068.33	0.23279	0.190146	1.22427	0.220851	1
Etv5	1768.23	-0.203291	0.196319	-1.03551	0.30043	1
Ces1d	2.91302	-0.952533	1.89129	-0.503642	0.614513	1
Gldc	917.67	-0.114345	0.15874	-0.720326	0.471324	1
Sbk1	1287.94	-0.268324	0.209959	-1.27798	0.201256	1
Chil4	0.0613669	-1.38917	7.06491	-0.19663	0.844117	1
Blmh	3683.2	-0.1273	0.123907	-1.02739	0.304239	1
Rhoq	468.741	0.430151	0.242784	1.77174	0.0764372	1
Slc6a5	0.337916	-0.666909	7.06754	-0.0943623	0.924821	1
Cabin1	392.782	0.0102582	0.357305	0.0287099	0.977096	1
Cdc42ep2	54.7949	0.344005	0.500304	0.687591	0.491711	1
Kdm3a	584.449	-0.183934	0.340398	-0.54035	0.588956	1
Tex15	37.4692	-0.470759	0.496784	-0.947614	0.343326	1
Arl1	2725.31	-0.00966265	0.117	-0.0825866	0.93418	1
Csnk1d	2697.2	-0.0917688	0.219604	-0.417883	0.676032	1
Gas8	780.401	-0.016426	0.154897	-0.106045	0.915547	1
Zfp120	161.418	0.214284	0.254605	0.841631	0.399994	1
Zfp119a	106.068	-0.403932	0.344319	-1.17313	0.240743	1
Isl2	17.0714	-0.210691	0.634749	-0.331928	0.739944	1
Meig1	0.268786	0	7.06754	0	1	1
Rcor2	1929.58	-0.0636154	0.200059	-0.317983	0.750498	1
Rhox9	361.376	-0.19166	1.15809	-0.165497	0.868553	1
E2f4	2478.24	0.0926432	0.160407	0.577551	0.563567	1
Pcnx3	314.965	0.398203	0.270104	1.47426	0.140412	1
Bap1	1064.12	-0.353094	0.23545	-1.49965	0.133704	1
Dgkz	615.266	-0.397448	0.224904	-1.76719	0.0771961	1
Npffr2	1.63223	1.35374	1.64743	0.821725	0.411233	1
Rexo2	2773.49	0.155074	0.149335	1.03843	0.299068	1
Cdc42ep1	329.671	0.0844893	0.274676	0.307596	0.75839	1
0610010K14Rik	3309.47	0.314594	0.171957	1.8295	0.0673255	1
Rars1	2969.78	-0.0229223	0.106806	-0.214617	0.830066	1
Ccdc117	604.066	-0.222392	0.231221	-0.961814	0.336143	1
Ppp4r3b	1092.23	-0.430542	0.264055	-1.6305	0.102996	1
Rprml	1.94434	0.265187	1.77248	0.149613	0.88107	1
Mycbpap	13.638	-1.49094	1.13234	-1.31668	0.187945	1
Cnot6	2782	-0.171418	0.134316	-1.27623	0.201873	1
Tsr1	1483.56	-0.268031	0.166785	-1.60705	0.108044	1
Slc16a6	102.668	0.195652	0.434192	0.450612	0.652269	1
Pik3r6	3.94802	-1.88286	1.71231	-1.09961	0.271504	1
Ttc7b	311.745	0.0427388	0.214778	0.198991	0.84227	1
Ddx1	4538.9	-0.0824897	0.11653	-0.707887	0.479016	1
Sptssa	3030.54	0.0212199	0.118429	0.179178	0.857798	1
Tedc1	346.792	-0.185056	0.25047	-0.738834	0.460008	1
Pld4	17.9016	0.280426	0.590323	0.475039	0.634759	1
Jkamp	1426.72	0.180765	0.147978	1.22156	0.221873	1
Aldh6a1	129.173	-0.444922	0.299221	-1.48694	0.137032	1
Vipas39	419.338	-0.146545	0.144727	-1.01257	0.311267	1
Fancm	392.84	-0.0447604	0.343956	-0.130134	0.89646	1
Aspg	98.8175	0.0332781	0.342212	0.0972441	0.922533	1
Ptpn23	280.961	0.316278	0.349554	0.904804	0.365569	1
Cbll1	864.676	0.0207391	0.15378	0.134863	0.89272	1
Tecpr2	81.4797	-0.358921	0.348042	-1.03126	0.30242	1
Spata7	155.094	-0.428538	0.201654	-2.12511	0.033577	1
Tdp1	1030.06	-0.118893	0.121574	-0.977945	0.328102	1
Tmem179	2.82781	0.950337	1.39732	0.680116	0.496431	1
Rab15	192.314	-0.456968	0.233325	-1.95851	0.0501704	1
Slc25a47	59.1833	0.224686	0.34249	0.656038	0.5118	1
Adi1	1184.72	-0.000410347	0.118469	-0.00346375	0.997236	1
Fam110c	36.0819	-0.803083	0.630311	-1.27411	0.202626	1
Dnal1	57.313	-0.066704	0.448319	-0.148787	0.881722	1
Lratd1	17.5966	-0.197663	0.545082	-0.362629	0.716882	1
Rdh14	340.241	0.0126945	0.15373	0.0825766	0.934188	1
Pelo	262.463	0.0632202	0.203071	0.311321	0.755557	1
Iars1	1666.94	-0.189051	0.228499	-0.82736	0.408033	1
Arrdc3	336.472	0.104596	0.28834	0.362754	0.716789	1
Tmem265	33.1507	0.823705	0.783525	1.05128	0.29313	1
Nhlrc1	7.10726	-0.988395	1.10248	-0.896522	0.369974	1
Tasor2	397.295	0.0231136	0.183628	0.125872	0.899833	1
Rnf44	1397.36	0.0959846	0.267245	0.359163	0.719473	1
Gm21083	0.639461	-2.03353	4.13317	-0.492003	0.622717	1
Slc9a3	0.247717	0	7.06754	0	1	1
Gm3867	0.0328716	0	7.06754	0	1	1
Txndc5	3537.95	-0.118293	0.194117	-0.60939	0.542266	1
Brd9	1484.41	0.308483	0.225734	1.36658	0.171758	1
Gm41410	2.29033	-0.650264	1.75817	-0.369853	0.711492	1
Gm9057	0.660786	0.0405348	2.97803	0.0136113	0.98914	1
Gm42274	1.81769	-0.95666	1.70233	-0.56197	0.574136	1
Pnma8c	291.815	-0.104847	0.285292	-0.367508	0.71324	1
1700010N08Rik	0.0351327	0	7.06754	0	1	1
Cdk20	90.6709	-0.0659648	0.378586	-0.17424	0.861677	1
Epdr1	644.107	-0.0133211	0.144789	-0.0920039	0.926695	1
Golm1	1700.58	-0.133967	0.22637	-0.591807	0.55398	1
Akr1c18	69.418	-2.2982	1.29568	-1.77374	0.0761061	1
AW209491	704.842	0.107029	0.149284	0.716948	0.473406	1
Dusp22	348.087	0.120034	0.184773	0.649632	0.51593	1
Slc17a3	0.0764956	0	7.06754	0	1	1
Utp15	990.39	-0.194449	0.213757	-0.909672	0.362995	1
Slf1	837.151	0.0814285	0.151617	0.537068	0.591221	1
Akr1c14	1.21306	-4.50405	3.35491	-1.34253	0.179425	1
E330034G19Rik	0.513459	3.50838	4.8352	0.725592	0.468089	1
Fam149b	745.093	-0.0466908	0.160162	-0.291523	0.770652	1
Slain1	307.332	0.0302986	0.251956	0.120254	0.904282	1
Kctd9	154.053	0.0342793	0.21281	0.161079	0.872031	1
Dock9	169.885	0.356162	0.328613	1.08383	0.278438	1
Gmpr2	921.239	-0.00697448	0.207775	-0.0335675	0.973222	1
Mmrn2	94.475	-0.809463	0.293334	-2.75953	0.00578853	1
Abhd4	72.1171	-0.17945	0.55711	-0.32211	0.74737	1
Exoc5	849.119	-0.263973	0.245898	-1.07351	0.283044	1
Fam170b	0.139802	0	7.06754	0	1	1
Chmp7	819.546	-0.166641	0.213486	-0.780572	0.435054	1
A630023A22Rik	0.0325126	1.48905	7.0667	0.210714	0.833111	1
Ankrd28	284.055	-0.191143	0.176731	-1.08155	0.279454	1
Mbnl2	477.729	0.000253373	0.255235	0.000992703	0.999208	1
Zfp957	0.109925	0	7.06754	0	1	1
Cphx1	0.16227	-0.774117	7.06754	-0.109531	0.912781	1
Dph3	2684.08	0.298702	0.183243	1.63008	0.103084	1
Ppp1r3e	4.4828	3.25555	1.37092	2.37473	0.0175619	1
Phyhip	4.67362	-1.95144	1.24443	-1.56815	0.116847	1
Thtpa	155.343	-0.0791817	0.223124	-0.354877	0.722682	1
Rcbtb2	2130.91	-0.119367	0.151722	-0.786749	0.431429	1
Ppif	1222.97	0.104833	0.150929	0.694584	0.487316	1
Mycbp2	1121.45	0.35635	0.244021	1.46032	0.144201	1
Ano6	665.886	0.0642683	0.294449	0.218267	0.827221	1
Slc38a1	4034.9	0.11601	0.128536	0.902549	0.366765	1
Fam83h	49.6004	0.0893975	0.34884	0.256271	0.797741	1
Tigd5	71.8074	-0.359655	0.316757	-1.13543	0.256196	1
Gm27021	39.9315	0.251399	0.51854	0.48482	0.627804	1
Scrib	395.785	0.175822	0.376113	0.467472	0.640162	1
Kdelr3	107.095	1.2155	0.568723	2.13725	0.032578	1
Prkaa1	494.929	-0.0877732	0.189934	-0.462126	0.643991	1
Amigo2	46.4341	-1.02675	0.383965	-2.67408	0.00749338	1
Ccdc65	8.97913	-3.10653	1.31614	-2.36033	0.0182584	1
Sgsm3	210.852	0.116978	0.264064	0.442992	0.657772	1
Mtbp	286.798	-0.10688	0.288873	-0.369989	0.711391	1
Dennd3	13.4457	0.312026	0.712763	0.43777	0.661553	1
Card10	109.76	-0.393084	0.295078	-1.33214	0.182816	1
Lmf2	495.969	-0.0165468	0.221799	-0.0746024	0.940531	1
Mal2	11.6691	-0.881164	0.621889	-1.41691	0.156508	1
Nckap1l	4.41587	0.547784	1.15533	0.474136	0.635403	1
Csdc2	127.13	-0.694944	0.367239	-1.89235	0.0584443	1
Cmc4	181.515	-0.0452567	0.20573	-0.219981	0.825886	1
Ugt3a1	1.20289	0.611649	1.96441	0.311366	0.755523	1
9030619P08Rik	0.309859	-1.28869	7.0653	-0.182398	0.855271	1
S2bpcox16	657.699	0.0549109	0.186147	0.294986	0.768005	1
Gm45927	3.73813	-0.971316	2.43425	-0.39902	0.689879	1
Gm20716	546.076	0.500528	0.352423	1.42025	0.155535	1
Mef2bl	0.489911	4.78108	6.93409	0.689503	0.490507	1
Espl1	621.062	-0.318089	0.242161	-1.31354	0.189	1
Tafa5	116.845	0.234475	0.253401	0.925313	0.354803	1
Gm28043	346.038	0.00831816	0.219201	0.0379476	0.969729	1
Topors	1222.87	0.000408722	0.146158	0.00279645	0.997769	1
Sharpin	400.56	0.225207	0.1882	1.19663	0.231449	1
Tcstv2b	0.112153	0	7.06754	0	1	1
Gga1	512.27	-0.0959403	0.134842	-0.711504	0.476772	1
Prickle1	732.603	-0.31239	0.226317	-1.38032	0.167489	1
Fbxo4	88.7295	0.116746	0.320856	0.363858	0.715964	1
Rimoc1	331.991	-0.226938	0.223104	-1.01718	0.309066	1
Slc45a4	282.124	-0.140472	0.250064	-0.561743	0.574291	1
Mfsd5	1723.38	0.0669022	0.151414	0.441851	0.658597	1
Cggbp1	2181.31	0.0760437	0.156183	0.486888	0.626337	1
Txndc11	712.995	0.0606854	0.130274	0.46583	0.641337	1
Zc3h7a	250.294	0.029657	0.360346	0.0823014	0.934407	1
Qtrt2	500.232	-0.378361	0.249244	-1.51804	0.129005	1
Ncbp2as2	2942.7	0.223015	0.181463	1.22898	0.219078	1
Rrn3	981.866	-0.244486	0.199069	-1.22814	0.219394	1
Osbpl11	614.181	-0.120381	0.200925	-0.599136	0.549082	1
Nsun3	67.687	0.41818	0.330022	1.26713	0.20511	1
Rfc4	3065.23	0.0884282	0.111896	0.790274	0.429368	1
Ildr1	32.0422	-0.479408	0.421572	-1.13719	0.255458	1
Ypel1	626.616	0.33824	0.183585	1.84241	0.0654152	1
Eaf2	19.9978	-0.61702	0.516131	-1.19547	0.231903	1
Srl	162.425	0.166176	0.299278	0.555257	0.578719	1
Slc51a	13.7961	0.927746	1.20198	0.77185	0.440203	1
Sft2d1	989.249	0.154463	0.165868	0.93124	0.351729	1
Stk38	1014.1	-0.0753769	0.196366	-0.383859	0.701083	1
Gpsm3	104.58	0.0380442	0.242855	0.156654	0.875517	1
Pkdcc	52.6483	1.08616	0.830799	1.30737	0.191087	1
Tecr	12717.3	0.172929	0.144625	1.19571	0.231811	1
Ldhal6b	0.588597	-2.31264	4.34487	-0.532268	0.59454	1
Ppcs	733.725	0.0523193	0.129059	0.405392	0.685189	1
Dlk2	3.33702	-0.541063	1.70739	-0.316894	0.751324	1
Rab31	392.893	-0.320141	0.220983	-1.44871	0.147418	1
Fam234a	328.76	-0.160019	0.181701	-0.880672	0.378495	1
Nrm	1059.74	0.0912237	0.159319	0.572586	0.566925	1
Scaf8	577.217	0.00732472	0.152522	0.048024	0.961697	1
Ankrd12	285.798	0.305737	0.220166	1.38866	0.164935	1
Wdr90	245.036	0.258452	0.295388	0.874956	0.381598	1
Trip10	1247.68	-0.169116	0.166825	-1.01373	0.310712	1
Ift140	164.564	0.0419295	0.282607	0.148367	0.882053	1
Vmac	84.7928	-0.141918	0.352686	-0.40239	0.687397	1
Cyp4f15	6.54785	1.8261	1.02077	1.78895	0.0736224	1
Smim29	215.093	0.311315	0.387872	0.802623	0.422193	1
Rpusd1	332.009	0.124955	0.17627	0.708882	0.478397	1
Mpig6b	4.34832	-0.0116151	1.19179	-0.00974589	0.992224	1
Catsperd	13.1159	0.167913	0.633607	0.26501	0.791001	1
Ticam1	52.2938	0.172431	0.323267	0.533402	0.593756	1
Ttbk1	138.34	0.0053975	0.443217	0.012178	0.990284	1
Stap2	143.763	-0.134962	0.293148	-0.460391	0.645236	1
Dhx57	199.254	-0.266122	0.242361	-1.09804	0.272187	1
Tcf19	222.488	0.0265727	0.253311	0.104901	0.916454	1
Oard1	1847	0.0925706	0.125034	0.740361	0.459081	1
Unc119b	819.782	-0.105835	0.178454	-0.593063	0.553139	1
Abhd3	13.9196	-1.22201	0.731623	-1.67028	0.0948649	1
Tnfaip8	670.591	0.104673	0.177501	0.589701	0.555391	1
Afap1l1	329.113	-0.432979	0.187895	-2.30437	0.0212017	1
Smim3	1143.02	0.0637816	0.144083	0.442673	0.658002	1
Hmgxb3	321.899	-0.0125339	0.254593	-0.049231	0.960735	1
Kctd1	285.779	0.13826	0.208933	0.661742	0.508136	1
Slc39a3	1.70377	1.24929	2.50369	0.498981	0.617793	1
Arap3	144.148	-0.183511	0.371681	-0.493731	0.621496	1
Slc39a6	1145.2	-0.27679	0.162664	-1.70161	0.0888291	1
Gramd2b	261.249	0.0711035	0.198841	0.357591	0.72065	1
Me2	2242.79	0.236002	0.15294	1.5431	0.122805	1
Fbxo38	424.753	-0.214195	0.285854	-0.749318	0.453666	1
Lars1	2692.56	-0.220454	0.141021	-1.56327	0.117989	1
Psmg2	2349.61	0.14621	0.147961	0.988164	0.323072	1
Lrrtm2	6.42588	0.353403	1.38216	0.255689	0.798191	1
Wdr74	2720.54	0.187278	0.0986189	1.899	0.0575642	1
Rrp12	580.285	-0.299996	0.244453	-1.22721	0.219743	1
Cyp2c50	0.0352165	0	7.06754	0	1	1
Glyat	12.6159	-1.14071	0.645059	-1.76838	0.0769975	1
Gpr137	137.963	-0.400748	0.275283	-1.45577	0.145457	1
Btaf1	515.845	-0.117197	0.194633	-0.602141	0.54708	1
Uqcc3	1541.99	0.255274	0.183336	1.39238	0.163806	1
Ffar4	13.4532	-1.95429	0.899993	-2.17145	0.0298972	1
Macrod1	63.4073	0.0327706	0.350529	0.0934891	0.925515	1
Carns1	41.6372	0.135022	0.569981	0.236889	0.812743	1
AI837181	309.416	0.098456	0.203042	0.484904	0.627744	1
Kazald1	14.0786	0.337308	1.15846	0.291169	0.770922	1
Otub1	6246.52	0.168455	0.123125	1.36816	0.171261	1
Yars1	79.9581	0.281677	0.561286	0.501843	0.615778	1
Psat1	3529.66	-0.0321955	0.114322	-0.28162	0.778235	1
Vps37c	440.699	-0.17884	0.164858	-1.08482	0.278004	1
Lpxn	5.49034	-0.0139794	0.94685	-0.0147642	0.98822	1
Trpt1	79.5544	-0.184226	0.275091	-0.669693	0.503053	1
Gbf1	655.951	-0.196097	0.200349	-0.978778	0.32769	1
Kank1	313.203	0.169777	0.21219	0.800121	0.423641	1
Tm9sf3	3028.58	-0.135591	0.159351	-0.850893	0.394829	1
Pdzd8	454.508	-0.155402	0.155169	-1.0015	0.316584	1
Exoc6	174.014	-0.0919188	0.257789	-0.356566	0.721417	1
Fam111a	717.521	0.272451	0.317399	0.858386	0.39068	1
Slc25a45	5.99245	-0.000902389	1.13725	-0.000793486	0.999367	1
Brms1	1576.52	0.0590368	0.129512	0.45584	0.648505	1
Hat1	4577.12	-0.0500619	0.132348	-0.378258	0.705239	1
Unc5a	7.66717	-0.767108	1.07792	-0.711653	0.47668	1
Unc5b	959.476	-0.1268	0.177943	-0.712589	0.4761	1
Acaca	389.906	-0.367179	0.337411	-1.08823	0.276496	1
Guca1b	9.27558	0.184688	0.780819	0.236531	0.813021	1
Atf5	71.6329	0.221126	0.405399	0.545454	0.585441	1
Eprs1	5650.09	-0.259697	0.174918	-1.48468	0.137629	1
Ssr1	3659.25	-0.175752	0.201926	-0.870378	0.384094	1
Lgr4	169.45	-0.226619	0.34	-0.666526	0.505075	1
Ece2	7.26017	0.690048	1.31694	0.52398	0.600293	1
Gimap4	45.9176	-0.914664	0.54191	-1.68785	0.0914395	1
Il1rl2	2.6396	-0.177802	1.4284	-0.124476	0.900938	1
Magee1	71.0805	-0.0508868	0.358048	-0.142123	0.886983	1
Arl2bp	2817.65	0.0225343	0.160914	0.140039	0.888629	1
Wwp1	695.635	0.19971	0.189389	1.0545	0.291655	1
Nt5c3	743.918	0.0780895	0.187395	0.416712	0.676889	1
Col16a1	13.2029	1.08149	0.844729	1.28028	0.200446	1
Dio3	74.0257	-0.316911	0.622046	-0.509466	0.610426	1
Ovol2	33.1655	0.304601	0.428602	0.710685	0.477279	1
Osr2	5.6134	0.07179	1.34328	0.053444	0.957378	1
Mylk	42.4391	-1.22915	0.651151	-1.88766	0.0590716	1
Rdh1	3.76033	-0.102038	1.12875	-0.0903995	0.92797	1
Nod1	3.25433	0.614569	1.4179	0.433437	0.664698	1
Asmt	0.124272	0	7.06754	0	1	1
Pi4kb	169.596	-0.185599	0.234124	-0.792737	0.427931	1
Uap1	921.276	-0.03925	0.12495	-0.314124	0.753427	1
Krt9	0.210795	-0.666539	7.06754	-0.09431	0.924863	1
Coro2a	24.971	-0.591903	0.532599	-1.11135	0.266418	1
Snrpd2	14761.9	0.225123	0.237477	0.947979	0.34314	1
Sf3b4	9106.92	-0.000151112	0.142819	-0.00105807	0.999156	1
Rnh1	1362.08	0.115077	0.162093	0.709943	0.47774	1
Slc12a6	135.47	0.145922	0.214685	0.679705	0.496691	1
Mrpl10	1696.58	0.0251456	0.110142	0.228302	0.819412	1
Mrpl41	2590.04	0.0955764	0.157622	0.606366	0.544271	1
Mrpl30	3518.29	0.166435	0.153096	1.08713	0.276979	1
Rapgef1	360.046	0.254736	0.195659	1.30194	0.192937	1
Aldh1l1	13.2818	0.234332	0.66039	0.354838	0.722711	1
Drgx	1.10864	-3.05607	2.86211	-1.06777	0.285625	1
Ankrd1	55.7307	-0.532916	0.644448	-0.826934	0.408275	1
Haao	18.2	-1.00074	0.662896	-1.50965	0.131134	1
Scamp1	451.433	-0.00505733	0.169768	-0.0297896	0.976235	1
Tm6sf1	127.757	-0.221458	0.372857	-0.593951	0.552545	1
Tm6sf2	5.13486	-0.530958	1.11078	-0.478006	0.632646	1
Bmyc	2953.84	0.142414	0.187724	0.758633	0.448072	1
Scml2	48.4848	-0.0686785	0.452633	-0.151731	0.879399	1
Jmjd6	2013.99	0.020543	0.137476	0.14943	0.881215	1
Nsd2	1481.15	-0.19244	0.151076	-1.27379	0.202738	1
Thoc5	803.649	-0.174528	0.140705	-1.24038	0.214834	1
Adgrb1	2.42771	-2.46523	2.47114	-0.997605	0.318471	1
Prl2c5	93.2464	0.894604	1.34881	0.663255	0.507167	1
Cth	663.945	0.0826139	0.138391	0.596961	0.550534	1
Mthfs	322.138	0.120555	0.166031	0.726097	0.467779	1
Gcm2	0.0459126	0	7.06754	0	1	1
Mgat5	160.437	0.247905	0.272947	0.908251	0.363746	1
Chd4	4497.55	0.194701	0.266503	0.730579	0.465037	1
Celsr3	9.74572	-0.0572887	0.92729	-0.0617808	0.950737	1
Pom121	1290.81	-0.0955556	0.171332	-0.557722	0.577034	1
Cdk9	2595.26	-0.0431658	0.151773	-0.28441	0.776096	1
H1f6	1.54629	-1.61041	2.05206	-0.78478	0.432583	1
Frs3	43.0515	0.323207	0.475741	0.679376	0.4969	1
Pacs1	429.961	-0.0738396	0.2466	-0.299431	0.764611	1
Babam2	458.464	0.141786	0.126074	1.12463	0.260747	1
Ddb2	86.9692	-0.0383668	0.331567	-0.115714	0.90788	1
Bfsp2	0.849577	0.461782	3.3058	0.139689	0.888906	1
Cdc20	7826.98	0.0608888	0.139432	0.436691	0.662335	1
Gtpbp6	496.326	0.160736	0.139116	1.15541	0.247922	1
Cenpf	4819.7	0.0377562	0.147412	0.256128	0.797852	1
Ap4e1	245.225	-0.170192	0.262564	-0.648194	0.516859	1
Ap1s2	212.408	0.0270068	0.22305	0.12108	0.903628	1
Celf4	182.03	0.343743	0.437312	0.786037	0.431846	1
Srsf9	14707.8	0.108372	0.166723	0.650013	0.515684	1
Chrnb4	3.82653	-0.0415209	1.01072	-0.0410804	0.967232	1
Fxyd4	4.82228	0.231761	0.987199	0.234767	0.81439	1
Lin7a	3.66409	-0.978594	1.35424	-0.722615	0.469916	1
Shmt2	2815	0.0768739	0.205108	0.374796	0.707812	1
Chrnb3	0.494301	1.36077	2.83145	0.480591	0.630807	1
Slc14a1	10.6785	1.10851	1.12845	0.982333	0.325936	1
Camk2d	154.706	-0.231892	0.424445	-0.546343	0.58483	1
Cstf2	1046.06	-0.122168	0.207047	-0.590049	0.555158	1
Eif2b3	1910.25	0.13067	0.119802	1.09071	0.275398	1
Grm2	0.364757	-2.40585	7.03031	-0.34221	0.732193	1
Grm3	0.23436	1.49231	7.06679	0.211172	0.832753	1
Grm5	0.700649	-1.50754	5.93526	-0.253998	0.799497	1
Grm6	14.0993	-0.333679	0.717458	-0.465085	0.641871	1
Grm7	0.307666	-1.05529	5.42294	-0.194596	0.845709	1
Ltbp4	34.5006	-0.355693	0.493824	-0.720283	0.471351	1
Skic2	463.757	-0.203371	0.287956	-0.706259	0.480027	1
Olr1	10.8091	1.55826	1.51782	1.02664	0.304589	1
Prkaa2	21.8159	0.291826	0.675858	0.431786	0.665897	1
Pip4k2b	143.042	0.457628	0.411222	1.11285	0.265774	1
Rnf216	647.363	0.00427051	0.172917	0.0246969	0.980297	1
Rnf144a	506.043	-0.0720989	0.179864	-0.400852	0.688529	1
Slco1a5	0.195103	-1.39826	7.06487	-0.197917	0.84311	1
Prkab2	107.932	0.173674	0.284451	0.610559	0.541492	1
Med21	3469.81	0.0619376	0.194327	0.31873	0.749932	1
Prkag2	749.175	0.14629	0.152022	0.962294	0.335902	1
Baiap2	176.032	-0.0696147	0.228375	-0.304826	0.760498	1
Fermt3	34.4277	-0.18419	0.824153	-0.22349	0.823154	1
B3gnt5	446.051	0.0333081	0.16314	0.204169	0.838222	1
Eif4ebp3	87.4757	-0.0158033	0.375113	-0.0421294	0.966396	1
Slc22a7	3.86668	1.54368	1.07043	1.44211	0.14927	1
Slco4a1	21.0959	-0.0195804	0.528824	-0.0370263	0.970464	1
Slco3a1	185.968	-0.134967	0.268307	-0.503032	0.614942	1
U2af1	15310.7	0.0535654	0.1342	0.399144	0.689787	1
Napg	444.129	-0.0291996	0.21961	-0.132961	0.894224	1
Napa	3232.16	0.0626075	0.16006	0.391151	0.695686	1
Xrcc4	208.468	0.0401962	0.184309	0.218092	0.827358	1
Taf9	5631.39	0.121602	0.109892	1.10656	0.268484	1
Atic	2228.38	0.0651872	0.137374	0.474523	0.635127	1
Galnt2	606.884	0.282614	0.265526	1.06436	0.287167	1
Galnt7	886.212	-0.0767974	0.161991	-0.474084	0.63544	1
Sema3d	6.96449	0.298748	1.13743	0.262651	0.79282	1
Adamts7	22.6707	-0.158331	0.762092	-0.207758	0.835418	1
Adamts6	16.7204	-0.572479	0.58022	-0.986658	0.32381	1
Ogt	1587.09	0.0589419	0.207562	0.283972	0.776432	1
Mthfd1	1739.04	-0.306354	0.233851	-1.31004	0.190181	1
Ubxn8	474.979	0.198915	0.157787	1.26066	0.207431	1
Fam50a	1744.26	0.170106	0.133529	1.27393	0.20269	1
Fam50b	0.13862	0	7.06754	0	1	1
1700020L13Rik	0.192139	-0.669163	7.06754	-0.0946812	0.924568	1
2610024D14Rik	0.250176	-0.663262	7.06754	-0.0938462	0.925231	1
Gm9732	8.66372	0.756602	0.803872	0.941197	0.346604	1
Gm45521	1.40903	-3.76738	2.17477	-1.73231	0.0832182	1
Gm45871	137.427	-0.485666	0.309675	-1.56831	0.116809	1
Npm3-ps1	0.142547	0	7.06754	0	1	1
Mat2b	2012.28	-0.0537747	0.126966	-0.423538	0.671903	1
Slc35b3	272.391	-0.0259849	0.24364	-0.106653	0.915065	1
Rimklb	578.694	0.536257	0.476929	1.12439	0.260846	1
Fam210a	622.801	-0.1555	0.281082	-0.55322	0.580113	1
Foxp1	582.525	0.101458	0.233024	0.435398	0.663274	1
Rnpepl1	278.329	0.118816	0.271947	0.436907	0.662179	1
Rnf187	6289.58	0.0551911	0.117295	0.470533	0.637975	1
Atp6v1h	1271.89	-0.0734537	0.186581	-0.393682	0.693816	1
Epsti1	0.995363	0.509769	2.21046	0.230616	0.817613	1
Dnajc9	4398.52	0.0322318	0.0902184	0.357264	0.720894	1
Zdhhc15	223.293	0.106852	0.185647	0.575568	0.564907	1
Ccdc86	2365.86	0.0179247	0.118976	0.150658	0.880245	1
Cops8	3624.56	0.0336158	0.112061	0.299977	0.764195	1
Gpt2	274.713	-0.169994	0.249681	-0.680846	0.495969	1
Ccdc88a	1117.57	-0.264269	0.245627	-1.0759	0.281973	1
Edem2	534.646	-0.0236049	0.206319	-0.11441	0.908913	1
Stn1	742.109	0.156915	0.142134	1.104	0.269593	1
Chn1	853.795	-0.0487033	0.22226	-0.219127	0.826551	1
Pttg1ip	797.672	0.0264442	0.204172	0.129519	0.896947	1
Slx9	1112	0.0174645	0.127015	0.1375	0.890636	1
Card11	1.72046	-3.61617	2.18042	-1.65847	0.0972218	1
Sft2d2	331.602	-0.149374	0.322881	-0.462629	0.64363	1
Oxsr1	572.619	0.0558092	0.137065	0.407174	0.68388	1
Lyrm2	1247.38	0.163817	0.220828	0.741828	0.458192	1
Galnt16	15.5659	-0.656027	0.605671	-1.08314	0.278746	1
Pnrc1	3457.35	0.0690888	0.191476	0.360822	0.718233	1
Mex3b	545.254	0.0949687	0.214391	0.442969	0.657788	1
Ston2	196.97	0.0280035	0.452786	0.061847	0.950685	1
Calr4	3.22166	1.90736	1.68942	1.129	0.258898	1
Spem2	0.0657463	0	7.06754	0	1	1
Ccdc122	42.4895	-0.604536	0.384789	-1.57109	0.116163	1
Flacc1	0.51147	-0.977677	3.93713	-0.248322	0.803885	1
4933409K07Rik	0.755496	0	7.06754	0	1	1
Jmjd1c	609.964	0.484967	0.246516	1.96728	0.0491505	1
Tmem74b	21.6307	-0.0403604	0.490826	-0.0822296	0.934464	1
Ibtk	537.263	-0.206171	0.172085	-1.19808	0.230887	1
Rdh13	285.652	-0.170918	0.22323	-0.76566	0.443878	1
Mtrf1l	374.645	0.219172	0.243083	0.901633	0.367252	1
Ankhd1	852.792	0.0828786	0.277607	0.298547	0.765286	1
Atad3a	1919.09	0.0570487	0.175788	0.324531	0.745536	1
Aif1l	1621.43	0.104399	0.152805	0.683217	0.49447	1
Zfta	185.437	0.201961	0.213245	0.947087	0.343595	1
Fam72a	175.119	-0.0366553	0.251169	-0.145939	0.88397	1
B4gat1	372.167	-0.129687	0.20682	-0.627052	0.530625	1
Tbcd	464.355	0.0745226	0.199841	0.372909	0.709216	1
Nusap1	1642.23	0.546282	0.346019	1.57876	0.114391	1
Aida	488.162	0.26163	0.211157	1.23903	0.215334	1
Rcc2	8333.7	-0.113109	0.246318	-0.459201	0.64609	1
Cdca2	1746.94	-0.0791392	0.146092	-0.541707	0.58802	1
Lhfpl6	113.765	0.244568	0.354308	0.690271	0.490024	1
Smim13	225.089	-0.0206985	0.157649	-0.131294	0.895543	1
Rnf169	231.542	-0.0029743	0.213935	-0.0139028	0.988908	1
Trmt10a	781.394	0.0685891	0.224326	0.305757	0.75979	1
Zzz3	1324.43	0.243041	0.208357	1.16647	0.243426	1
Ppp1r15b	603.23	-0.0510104	0.198809	-0.25658	0.797503	1
Apol7c	0.101517	2.49594	6.99354	0.356892	0.721173	1
Miga2	189.199	-0.205902	0.274979	-0.748793	0.453982	1
Irak2	146.467	0.0610339	0.399815	0.152655	0.87867	1
E2f8	225.552	0.111084	0.24966	0.444939	0.656364	1
4930555G01Rik	0.0322801	-0.667311	7.06754	-0.0944192	0.924776	1
Tpr	8307.19	0.161654	0.180832	0.893945	0.371352	1
Tbc1d10c	8.65947	0.502655	0.876128	0.573724	0.566155	1
Ciapin1	3476.72	0.0599346	0.111055	0.539684	0.589415	1
Nabp1	240.357	0.265599	0.378478	0.701757	0.482831	1
Sp110	4.77254	-0.879759	1.29157	-0.681152	0.495775	1
Cavin3	435.421	-0.143613	0.344761	-0.416559	0.677001	1
Inka2	6.96862	-0.618073	0.939003	-0.658223	0.510395	1
Krt75	1.09278	-1.40916	2.41862	-0.582628	0.560143	1
Pfdn4	3504.03	0.16933	0.163622	1.03488	0.300724	1
Dnaaf2	2096.35	-0.118372	0.159334	-0.742919	0.45753	1
Exosc4	3170.24	0.174096	0.126591	1.37527	0.169049	1
Ints5	899.254	-0.238471	0.178122	-1.33881	0.180633	1
Sephs1	2102.39	-0.0760221	0.204376	-0.371971	0.709914	1
Fbxw17	221.713	0.294081	0.188226	1.56238	0.118198	1
Rars2	1073.71	-0.137947	0.162237	-0.850282	0.395168	1
Rbm15b	1161.86	-0.165634	0.151422	-1.09386	0.274017	1
Slc30a9	1349.79	0.222892	0.195298	1.14129	0.253748	1
Uhrf2	1335.75	-0.146536	0.133609	-1.09676	0.272748	1
Supt3	345.289	0.0133284	0.144539	0.0922134	0.926528	1
Mmadhc	3044.29	0.0962641	0.109514	0.879013	0.379394	1
Plekha5	710.864	-0.0228797	0.146412	-0.156269	0.875821	1
Mmaa	168.186	-0.0695679	0.230126	-0.302303	0.762421	1
Gins4	2719.73	0.142162	0.100331	1.41693	0.156505	1
Chd9	410.388	-0.108165	0.140294	-0.770991	0.440712	1
Mlec	3528.48	-0.087343	0.151483	-0.576585	0.56422	1
Ube2q2	904.364	-0.0790755	0.145611	-0.54306	0.587089	1
Atl3	166.669	-0.183086	0.238237	-0.768503	0.442188	1
Igip	4.78474	0.651655	1.35103	0.48234	0.629564	1
Trip11	563.189	-0.140997	0.201604	-0.699375	0.484317	1
Sobp	22.287	0.206112	0.560505	0.367726	0.713078	1
Pimreg	3080.79	-0.120947	0.149796	-0.807415	0.419427	1
Tmem139	8.73441	0.669498	0.840525	0.796523	0.425728	1
Rarres1	14.2642	-0.349971	0.79773	-0.438708	0.660873	1
Ms4a7	1.76832	1.45022	2.30727	0.628546	0.529647	1
Fam118b	786.5	-0.182337	0.145067	-1.25692	0.208783	1
Sccpdh	1315.01	0.0041151	0.17942	0.0229355	0.981702	1
Mbd5	190.973	0.315685	0.29912	1.05538	0.291252	1
Kif24	400.505	0.588334	0.265588	2.21522	0.0267451	1
Lrrc39	23.7083	1.16146	0.800416	1.45108	0.146759	1
Tspan9	358.199	0.255885	0.351875	0.727206	0.4671	1
Adtrp	0.923502	-0.5411	6.32761	-0.0855141	0.931853	1
Rlf	748.997	-0.292633	0.190274	-1.53796	0.124059	1
Me3	3.26898	2.37744	1.46117	1.62707	0.103722	1
Ssc4d	57.8601	-0.0628981	0.320204	-0.196431	0.844273	1
Prr5	714.312	0.262147	0.168494	1.55582	0.119751	1
Mybpc1	0.0632189	0	7.06754	0	1	1
Actr5	302.037	-0.0173478	0.235843	-0.0735565	0.941363	1
Slc22a13b	3.202	0.211914	1.52622	0.138849	0.88957	1
R3hdm4	2025.13	0.0091661	0.122808	0.0746376	0.940503	1
Prex2	199.172	-0.0684293	0.303706	-0.225314	0.821735	1
Tmem250	137.893	0.382817	0.29646	1.29129	0.196602	1
Orai1	462.84	0.140138	0.163052	0.859469	0.390082	1
Prr9	53.7722	1.2594	1.61468	0.779971	0.435408	1
C1qtnf7	5.51469	-1.63506	1.19567	-1.36749	0.171473	1
Rnf20	916.961	-0.073215	0.126415	-0.579165	0.562478	1
Cdcp1	57.7948	0.456046	0.39164	1.16445	0.244241	1
Pkn2	4067.55	0.263058	0.237017	1.10987	0.267056	1
Slc5a10	9.22053	0.239696	0.792799	0.302342	0.762391	1
Ankrd39	227.936	0.221632	0.237676	0.932495	0.351081	1
Fam163b	67.6354	-0.440944	0.331338	-1.3308	0.183255	1
Abraxas2	610.915	-0.248652	0.141267	-1.76016	0.0783815	1
Sri	2681.58	0.207904	0.149322	1.39232	0.163827	1
Tbx10	4.90662	0.0930748	1.34567	0.0691659	0.944858	1
Lmo3	3.05866	-4.07382	1.99862	-2.03831	0.0415185	1
Lmo1	110.843	0.0567011	0.402869	0.140743	0.888073	1
Dsp	596.222	-0.0609528	0.22218	-0.27434	0.783824	1
Cald1	4419.24	0.382036	0.205937	1.85511	0.0635803	1
Upk1a	383.128	-0.0312787	0.275101	-0.113699	0.909477	1
Npy	3.134	-2.51214	1.88998	-1.32919	0.183786	1
Acy1	886.881	0.108264	0.146314	0.739948	0.459332	1
Txlna	1750.38	-0.107258	0.163187	-0.657272	0.511006	1
Ctrl	13.0258	-0.221889	0.598152	-0.370959	0.710668	1
Hoxc11	116.937	-0.653851	0.266381	-2.45457	0.0141054	1
Cyb5a	4420.93	0.321922	0.180468	1.78382	0.0744535	1
Ampd2	644.694	-0.119126	0.306099	-0.389174	0.697148	1
Ank2	82.2166	0.249577	0.392851	0.635296	0.525236	1
Hyal3	21.4084	0.522046	0.521526	1.001	0.316828	1
Arrb1	190.579	0.115577	0.516133	0.223928	0.822813	1
Cpa1	8.21166	-1.01729	0.864857	-1.17625	0.239494	1
Itga1	75.8968	-0.426175	0.526858	-0.8089	0.418573	1
Actn1	1424.99	0.305354	0.236392	1.29173	0.196451	1
Maob	51.4367	-0.491884	0.648226	-0.758816	0.447962	1
Cyb5r3	5932.68	-0.0262579	0.128109	-0.204966	0.837599	1
Blvra	306.925	0.155339	0.189622	0.819207	0.412668	1
Pgm3	639.105	-0.0680974	0.222171	-0.306508	0.759218	1
Glo1	4841.54	0.0378946	0.104855	0.361399	0.717801	1
Selenos	2339.22	0.250134	0.146444	1.70806	0.087626	1
Pgc	0.961339	3.10802	4.86933	0.638285	0.523288	1
Cbr3	39.603	0.0134799	0.548907	0.0245576	0.980408	1
Braf	335.522	-0.0916129	0.180735	-0.506891	0.612231	1
Mzf1	37.3502	0.170176	0.366265	0.464625	0.6422	1
Asl	557.275	0.304918	0.178827	1.7051	0.0881754	1
Cela1	19.5936	-0.0289982	0.604916	-0.0479375	0.961766	1
Mcf2	2.82379	2.76147	1.50554	1.8342	0.0666247	1
Rap1a	1871.65	0.134701	0.118066	1.14089	0.253914	1
Zfp91	999.142	0.148447	0.242614	0.611863	0.540628	1
Zbtb25	313.79	-0.0865517	0.229249	-0.377544	0.705769	1
Abr	521.423	0.0686901	0.156076	0.440106	0.65986	1
Amy2a5	0.462783	0.770445	7.06676	0.109024	0.913184	1
Art4	43.6054	0.373843	0.744996	0.501805	0.615805	1
Art3	19.4673	-1.45271	0.696273	-2.08641	0.0369413	1
Gusb	804.668	0.0779575	0.14257	0.546803	0.584514	1
Tpgs1	19.0701	0.63373	0.58638	1.08075	0.279808	1
Kif22	2921.39	-0.0409253	0.152685	-0.268038	0.78867	1
Dek	15500.4	0.190302	0.22993	0.827651	0.407868	1
Syt17	15.2297	-0.621113	0.706042	-0.879711	0.379016	1
Dut	12088.3	0.207987	0.202242	1.02841	0.303759	1
Bmp3	1.31536	-0.879764	2.84577	-0.309148	0.757209	1
Pygb	408.099	-0.195509	0.242085	-0.807607	0.419317	1
Dnah5	0.524032	-2.30489	4.33471	-0.531728	0.594915	1
Dnah12	0.389501	1.49421	6.88606	0.216991	0.828215	1
Dnah1	28.5735	-0.198928	0.676363	-0.294115	0.76867	1
Phka2	117.291	-0.365134	0.36393	-1.00331	0.315712	1
Pygl	212.572	-0.632153	0.23395	-2.70208	0.00689066	1
Nop2	1997.38	-0.0890152	0.218654	-0.407106	0.68393	1
Cyp11b1	4.06723	-1.17215	1.75418	-0.668206	0.504002	1
Mpi	863.156	0.0269817	0.134692	0.200321	0.841229	1
Ehmt2	1080	0.0628229	0.242634	0.258921	0.795696	1
Raf1	1134.15	0.145133	0.264438	0.548836	0.583118	1
Gpr18	0.775376	-0.27334	3.07323	-0.0889422	0.929128	1
Slc35b1	2838.42	0.0289456	0.141104	0.205136	0.837466	1
Manba	29.5791	-0.929174	0.905066	-1.02664	0.304592	1
Ggct	247.336	-0.153528	0.279718	-0.548869	0.583095	1
Fdps	10607.7	-0.00603416	0.160036	-0.037705	0.969923	1
Dgkg	7.99629	-0.044809	0.708832	-0.0632153	0.949595	1
Akr7a5	2000.45	0.0788766	0.175475	0.449504	0.653068	1
Pgd	2700.59	-0.123315	0.132753	-0.928901	0.352941	1
Tmbim6	1408.5	0.173696	0.180267	0.963549	0.335272	1
Triobp	1126.95	0.00143306	0.211366	0.00678002	0.99459	1
Msra	682.559	0.182951	0.188997	0.96801	0.333039	1
Bcr	211.868	0.335135	0.428887	0.781407	0.434563	1
Glra3	0.0659104	0	7.06754	0	1	1
Krt5	7.75934	0.749967	0.929794	0.806595	0.4199	1
Krt7	635.516	0.0941683	0.379129	0.248381	0.80384	1
Pmch	1.0937	3.04954	3.21716	0.947899	0.343181	1
Cox6b1	20403.3	0.165751	0.211761	0.782725	0.433789	1
Tas1r1	4.51779	0.506017	1.09829	0.460732	0.644991	1
Pp2d1	3.85482	-1.18841	1.38217	-0.85982	0.389888	1
Dync2h1	322.949	0.0315259	0.287277	0.10974	0.912615	1
Rap1gap	25.4312	-0.31689	0.641032	-0.494344	0.621063	1
Grk2	519.764	0.0713081	0.214561	0.332344	0.73963	1
Sec13	5642.1	0.071647	0.10581	0.677131	0.498323	1
Shroom2	114.407	0.277669	0.300624	0.923643	0.355672	1
C8b	0.0325126	1.48905	7.0667	0.210714	0.833111	1
Pde4c	12.8726	0.756939	0.630374	1.20078	0.229837	1
Qdpr	2292.75	0.167295	0.130561	1.28135	0.20007	1
Pigh	463.385	0.043902	0.136978	0.320504	0.748586	1
Acat1	355.904	-0.270175	0.359116	-0.752334	0.45185	1
Ly6a	793.251	-0.797867	0.904514	-0.882095	0.377725	1
Acat2	7066.02	-0.194632	0.198115	-0.982418	0.325894	1
Hivep1	170.012	0.297215	0.29118	1.02072	0.307385	1
Dgkq	27.0988	-0.864476	0.718101	-1.20384	0.228652	1
Adarb1	108.353	-0.600881	0.308907	-1.94518	0.0517528	1
Amhr2	4.18634	-3.1598	1.54009	-2.0517	0.0401984	1
H2-Q6	124.415	-0.876763	0.313756	-2.79441	0.00519952	1
H2-Q9	257.59	-0.395746	0.312365	-1.26693	0.205179	1
Prdm2	440.179	-0.127884	0.346442	-0.369135	0.712027	1
Timp4	27.0142	-0.481779	0.740776	-0.650371	0.515453	1
Arhgef28	97.7588	0.371664	0.334649	1.11061	0.266736	1
Eef1akmt4	1168.8	0.154793	0.153035	1.01149	0.311781	1
Eef1ece2	0.999599	-3.0556	3.75453	-0.813843	0.415735	1
Asdurf	171.334	-0.262623	0.396988	-0.661539	0.508266	1
Fntb	292.473	0.256086	0.156493	1.63641	0.101754	1
Hdlbp	2739	-0.0886232	0.17801	-0.497856	0.618585	1
Atxn3	218.325	-0.185685	0.269242	-0.689658	0.490409	1
Grik4	34.5232	-0.295065	0.35672	-0.827161	0.408146	1
Prps2	652.167	-0.0662615	0.190385	-0.34804	0.72781	1
Lmx1a	42.0643	-0.0440148	0.991544	-0.0443901	0.964593	1
Rps6ka3	315.854	0.189377	0.276531	0.684832	0.49345	1
Aldh7a1	1725.92	-0.0053598	0.190965	-0.0280669	0.977609	1
H2-M10.3	0.0707762	0	7.06754	0	1	1
Chaf1b	1811.91	0.00285085	0.158601	0.017975	0.985659	1
Cse1l	3145.35	-0.283217	0.185857	-1.52384	0.127548	1
Adam33	3.20764	-0.598099	1.89391	-0.315802	0.752153	1
Nr3c2	1.97992	2.04836	1.99293	1.02782	0.304036	1
Adgrv1	41.2861	-0.138414	0.426386	-0.32462	0.745469	1
Tshz1	438.092	0.185984	0.229704	0.80967	0.41813	1
Foxe1	44.4995	-0.0864909	0.515827	-0.167674	0.86684	1
Srsf1	7035.7	0.0114039	0.140686	0.0810589	0.935395	1
Pwp2	560.797	-0.369517	0.261885	-1.41099	0.158247	1
Pcca	335.377	0.166451	0.279	0.596598	0.550776	1
Etfb	4084.72	0.123328	0.15045	0.819728	0.412371	1
Lims1	2519.12	0.0628398	0.139037	0.451964	0.651295	1
Chrna3	0.971918	0.156764	2.97323	0.0527252	0.957951	1
Chrna5	4.45424	-1.44129	1.16158	-1.2408	0.214679	1
Etfa	1897.46	-0.143649	0.118187	-1.21543	0.224202	1
Ptpa	1927.37	0.0128053	0.109082	0.117392	0.906549	1
Kcnq3	5.76638	-1.67492	1.27923	-1.30933	0.190424	1
Scn2a	5.79958	0.353515	0.947197	0.373223	0.708983	1
Slc18a1	66.5143	0.0496926	0.309572	0.16052	0.872471	1
Scn4a	0.476187	-1.82141	4.52256	-0.402739	0.68714	1
Gabra5	9.55313	0.207531	0.803504	0.258282	0.796189	1
Slc8a2	4.44799	-0.988639	1.10997	-0.890692	0.373094	1
Slc8a3	3.4525	-0.677546	1.31455	-0.515418	0.606261	1
Slc9a4	0.465592	-0.655052	7.05666	-0.0928276	0.926041	1
Chrna2	0.0394251	0	7.06754	0	1	1
Cds2	339.997	-0.00852688	0.276406	-0.0308491	0.97539	1
Hspa13	525.113	-0.245839	0.147219	-1.66989	0.0949419	1
Atp6v1b1	0.159943	0	7.06754	0	1	1
Hlcs	2828.58	0.00210432	0.290123	0.0072532	0.994213	1
Rpl10	15001.9	0.108055	0.175026	0.61737	0.536991	1
D1Pas1	3.45289	-3.56789	2.04249	-1.74684	0.0806654	1
M1ap	30.45	-0.628715	0.554388	-1.13407	0.256765	1
Nudt19	1216.83	0.12926	0.141309	0.914734	0.360331	1
Tars1	2680.88	-0.196494	0.139922	-1.40431	0.160226	1
Mbd6	194.288	0.0704136	0.397877	0.176974	0.859529	1
Marcksl1-ps4	0.199312	1.48287	7.06702	0.20983	0.8338	1
Erc1	949.664	-0.174218	0.149323	-1.16672	0.243323	1
Pecr	736.461	0.236155	0.156338	1.51055	0.130904	1
Stmn1-rs1	0.0316094	0	7.06754	0	1	1
Hmga1b	64.5258	-0.024121	0.505856	-0.0476836	0.961968	1
Prn	1.55031	0	7.06754	0	1	1
Gm53191	122.35	-0.138831	0.760648	-0.182517	0.855177	1
Dxo	939.944	-0.0795797	0.118666	-0.670618	0.502464	1
Egln1	1819.57	0.372335	0.219816	1.69385	0.0902944	1
Egln2	1079.69	-0.0453397	0.157371	-0.288106	0.773265	1
Egln3	348.668	0.296829	0.277069	1.07132	0.284026	1
Tas2r116	0.117838	0	7.06754	0	1	1
Zfp607b	63.1627	0.153119	0.450704	0.339734	0.734057	1
1700102P08Rik	4.25614	-0.845497	1.51063	-0.559698	0.575686	1
Ifit1bl2	1.346	-0.174147	1.76333	-0.0987602	0.921329	1
Zfp979	113.584	-0.366582	0.251764	-1.45605	0.145378	1
Gm20517	48.9991	-0.698951	0.386505	-1.80839	0.0705464	1
Pzp	0.865443	-3.5216	2.92713	-1.20309	0.228941	1
Aanat	0.0353881	0	7.06754	0	1	1
Shld3	141.625	0.00955425	0.215633	0.0443078	0.964659	1
Aatk	3.05887	-2.21909	2.00882	-1.10467	0.269301	1
Abca1	84.4013	-0.136466	0.329715	-0.413889	0.678955	1
Abca4	32.8136	0.326464	0.581183	0.561722	0.574305	1
Abca2	53.6579	-1.01943	0.435488	-2.34089	0.0192379	1
Abcb7	343.604	-0.224462	0.222313	-1.00967	0.312655	1
Abcg1	74.3068	-0.560582	0.455578	-1.23049	0.218515	1
Abi1	665.374	-0.199377	0.126594	-1.57493	0.115272	1
Abl1	657.558	-0.0152613	0.177054	-0.0861956	0.931311	1
Abl2	356.494	0.0791968	0.167623	0.472468	0.636593	1
Scgb1b27	0.0353881	0	7.06754	0	1	1
Acadl	537.57	0.00685395	0.170122	0.0402884	0.967863	1
Acadm	614.254	0.00650643	0.164004	0.0396723	0.968354	1
Acadvl	385.495	-0.1453	0.226348	-0.641933	0.520917	1
Vmn1r48	0.105398	0	7.06754	0	1	1
V1ra8	5.08149	-0.629283	1.02249	-0.615444	0.538262	1
Vmn1r53	0.469347	0	7.06754	0	1	1
Vmn1r15	49.2915	-0.29257	0.377979	-0.77404	0.438907	1
Acaa1a	853.177	0.0853561	0.189332	0.450827	0.652114	1
Acads	357.141	0.0497395	0.194657	0.255523	0.798319	1
Laptm4b	5923.63	-0.0700348	0.131454	-0.53277	0.594193	1
Cldn16	0.068084	0	7.06754	0	1	1
Foxp2	21.6077	-0.435251	0.75757	-0.574535	0.565606	1
Atp6v0b	2492.97	0.200724	0.184516	1.08784	0.276665	1
Slc33a1	160.103	-0.141285	0.221061	-0.639119	0.522746	1
Asic2	24.885	-0.9366	0.50506	-1.85443	0.0636772	1
Asic1	12.1747	1.03226	0.701634	1.47122	0.141233	1
Ace	6.28161	-0.915609	0.975584	-0.938524	0.347975	1
Prss1	3.60472	0.512189	1.22842	0.41695	0.676715	1
Kiss1r	4.96003	1.81688	1.33192	1.36411	0.172534	1
Ache	30.3736	0.291368	0.870386	0.334757	0.737808	1
Aipl1	8.78859	-0.384915	0.66806	-0.576168	0.564501	1
Npnt	225.761	-0.20639	0.24694	-0.835788	0.403274	1
Apoc4	0.106164	0	7.06754	0	1	1
Dok4	602.276	-0.248243	0.42402	-0.585451	0.558244	1
Macf1	786.668	0.306812	0.226474	1.35473	0.175504	1
Aco1	940.16	-0.181441	0.196647	-0.922673	0.356178	1
Aco2	2044.6	-0.0663567	0.196037	-0.338491	0.734994	1
Acox1	168.899	-0.0020493	0.324837	-0.0063087	0.994966	1
Palmd	6.02162	-1.17585	1.32786	-0.885524	0.375874	1
Slc28a3	22.1442	0.266256	0.485222	0.548731	0.58319	1
Acp1	6585.69	-0.0552982	0.10591	-0.522125	0.601584	1
Acp2	490.93	-0.118508	0.184407	-0.642642	0.520456	1
Acp5	461.496	0.395209	0.864717	0.457038	0.647643	1
Lyve1	24.8383	-0.222982	1.21771	-0.183116	0.854707	1
Acr	0.383106	-1.22886	5.98713	-0.205249	0.837377	1
Chrna1	755.884	0.0308689	0.387584	0.0796443	0.93652	1
Chrna4	5.61473	-2.73659	1.83772	-1.48912	0.136456	1
Chrna6	0.103238	0	7.06754	0	1	1
Chrna7	45.8978	-0.588019	0.43659	-1.34684	0.17803	1
Chrnb1	17.5194	-0.472854	0.560882	-0.843054	0.399198	1
Chrnb2	29.9662	0.389333	0.561521	0.693354	0.488087	1
Chrnd	7.08715	0.726335	1.14643	0.63356	0.526368	1
Slc5a5	4.81357	0.205828	1.05535	0.195033	0.845367	1
Chrne	0.538474	1.60061	4.4341	0.360977	0.718117	1
Chrng	1.1961	0.962953	2.4741	0.389213	0.697118	1
Adipoq	1.19869	-0.715651	3.08952	-0.231639	0.816819	1
Acrv1	5.89289	-0.926563	0.948985	-0.976373	0.32888	1
Csprs	0.111654	-0.667881	7.06754	-0.0944998	0.924712	1
Zbtb21	237.689	-0.365089	0.355979	-1.02559	0.305084	1
Krt82	66.6187	-1.28231	0.365208	-3.51117	0.000446138	0.634065
Crip3	1.91693	-2.29998	1.77423	-1.29633	0.194863	1
Clic1	4602.6	0.140526	0.150192	0.935642	0.349458	1
D17H6S53E	51.8404	0.205029	0.341205	0.600898	0.547908	1
Acta1	22.3677	0.630669	0.877019	0.719105	0.472076	1
Ehbp1l1	115.17	-0.347057	0.51469	-0.674304	0.500118	1
Zmynd10	3.54604	2.58268	1.86263	1.38657	0.165572	1
Prdm15	97.8502	-0.33086	0.484347	-0.683106	0.49454	1
Tle6	79.2211	0.0172863	0.341145	0.0506715	0.959587	1
Actb	211117	0.0805138	0.234323	0.343602	0.731146	1
Elac1	65.6994	-0.366166	0.372578	-0.982788	0.325712	1
Actc1	105.053	0.228436	0.376925	0.606052	0.54448	1
Pth2	0.0976722	2.46332	6.99502	0.352153	0.724723	1
Rpl31	23458.8	0.188196	0.244763	0.768891	0.441958	1
Brdt	4.96568	0.813392	1.30787	0.621919	0.533995	1
Oas1c	12.9836	-0.783375	0.703422	-1.11366	0.265424	1
Actg1	50460.4	-0.0865132	0.204948	-0.422123	0.672935	1
Ly6g5c	0.0956737	0	7.06754	0	1	1
Ly6g6d	52.8631	0.406168	0.453777	0.895082	0.370743	1
Prss28	0.0983076	0	7.06754	0	1	1
Prss29	0.353146	0	7.06754	0	1	1
Impa2	240.869	-0.446896	0.465628	-0.95977	0.337171	1
Hsd17b11	257.567	0.118239	0.232936	0.507601	0.611733	1
Krtap5-5	0.558479	0.774295	4.18354	0.185081	0.853165	1
5033404E19Rik	0.24824	0	7.06754	0	1	1
Semp2l2b	0.0280383	0	7.06754	0	1	1
Gtf2ird2	71.0651	-0.133126	0.297493	-0.447493	0.654519	1
Selenom	701.414	0.191707	0.271027	0.707334	0.479359	1
Actg2	28.4273	0.522128	0.64645	0.807685	0.419272	1
Actl7a	0.124272	0	7.06754	0	1	1
Actl7b	0.0374905	0	7.06754	0	1	1
Rasa2	500.959	0.0405355	0.186249	0.217642	0.827708	1
Rad51c	192.31	-0.106635	0.242158	-0.440352	0.659682	1
Spred1	1060.65	-0.17521	0.139331	-1.25751	0.208569	1
Spred2	676.256	-0.0349047	0.148826	-0.234534	0.81457	1
Actn2	8.85339	-1.91588	1.0786	-1.77626	0.0756895	1
Actn3	22.7599	-0.480793	0.560234	-0.8582	0.390782	1
Supt16	5837.78	0.210328	0.163097	1.28959	0.197194	1
Acta2	1231.21	1.48169	0.564387	2.6253	0.00865716	1
Acvr1	148.053	0.0937838	0.220476	0.42537	0.670567	1
Pawr	562.185	0.0497589	0.253669	0.196157	0.844488	1
Acvr1b	170.437	-0.0950646	0.327697	-0.290099	0.771741	1
Acvr2a	237.396	-0.122563	0.221313	-0.553799	0.579716	1
Acvr2b	2714.68	0.171599	0.160038	1.07223	0.283615	1
Acvrl1	142.781	-0.316457	0.398629	-0.793863	0.427275	1
Aspa	1.55293	0	3.34764	0	1	1
Gm51400	26.0096	0.242686	0.608023	0.399139	0.68979	1
Ada	396.7	1.27541	0.890035	1.43299	0.151862	1
Plpbp	749.722	0.0150978	0.156661	0.0963724	0.923225	1
Psg25	0.0316094	0	7.06754	0	1	1
Adam10	653.347	-0.158159	0.180287	-0.877261	0.380345	1
Psg28	0.140109	0	7.06754	0	1	1
Psg29	75.4165	1.88945	1.39066	1.35867	0.174251	1
Dscaml1	2.86229	-1.74949	1.5771	-1.10931	0.267296	1
Ddhd1	111.43	-0.0301778	0.329038	-0.0917154	0.926924	1
Adam11	37.3303	-0.00497002	0.645902	-0.0076947	0.993861	1
Cygb	9.28208	-0.206603	0.946651	-0.218246	0.827237	1
Vsx1	0.209595	0	7.06754	0	1	1
Adam12	79.0983	0.857245	0.445404	1.92465	0.0542737	1
Dcun1d1	1040.36	0.0551478	0.2117	0.2605	0.794478	1
Afg3l1	1126.15	-0.140931	0.180502	-0.780777	0.434934	1
Adam15	257.645	0.385704	0.259311	1.48742	0.136904	1
Adam17	824.97	-0.100432	0.203849	-0.492677	0.622241	1
Adam19	441.82	-0.0380888	0.146607	-0.259803	0.795016	1
Adam2	92.4635	-0.0720639	0.225052	-0.32021	0.748809	1
Adam22	47.1421	-0.213516	0.54452	-0.392118	0.694971	1
Adam4	7.60383	-0.0938308	0.917216	-0.1023	0.918519	1
Adam5	3.33538	-0.405298	1.27671	-0.317455	0.750898	1
Adam7	0.207873	-1.40188	7.05675	-0.198658	0.84253	1
Adam8	9.85059	0.134218	0.977424	0.137318	0.89078	1
Adam9	202.273	0.0442357	0.215229	0.205528	0.837159	1
Adamts1	136.092	0.173009	0.382627	0.452161	0.651153	1
Adcy6	133.557	-0.52364	0.295308	-1.7732	0.0761955	1
Adcy7	58.8462	-0.176518	0.569262	-0.310082	0.756499	1
Adcy8	5.49522	0.369837	1.0717	0.345094	0.730024	1
Adcy9	2.91361	0.801677	1.24457	0.64414	0.519485	1
Adcyap1	10.7828	-0.0403543	0.82868	-0.048697	0.961161	1
Adcyap1r1	5.26871	0.830498	1.33074	0.624087	0.532571	1
Add1	1362.36	-0.450544	0.259041	-1.73928	0.0819857	1
Add2	88.105	-0.282555	0.892193	-0.316697	0.751473	1
Plin2	2104.28	-0.0745264	0.222173	-0.335443	0.737291	1
Adh1	21.7888	-0.251489	0.465298	-0.540491	0.588858	1
Adh7	1.55122	1.1105	2.43033	0.456932	0.64772	1
Adh5	6997.35	0.0677556	0.0981186	0.690548	0.48985	1
Adk	3699.47	0.138318	0.0906846	1.52526	0.127193	1
Adm	250.326	2.66247	1.42996	1.86192	0.0626139	1
Cfd	0.137219	0	7.06754	0	1	1
Adnp	494.126	-0.324383	0.277703	-1.16809	0.24277	1
Adora1	6.11573	1.00787	1.18782	0.848506	0.396156	1
Adora2a	32.0915	0.480054	0.578191	0.83027	0.406386	1
Adora2b	55.2678	-0.129486	0.633406	-0.204428	0.838019	1
Adora3	0.294969	-1.31702	7.06628	-0.186381	0.852146	1
Adprh	3047.18	0.0762548	0.122696	0.621496	0.534273	1
Parp1	4535.39	-0.0130189	0.227767	-0.057159	0.954419	1
Parp2	1560.72	0.0721583	0.118784	0.607473	0.543537	1
Adra1b	7.27522	-1.35749	1.19019	-1.14057	0.254051	1
Adra1a	0.309675	-1.62219	7.05724	-0.229861	0.8182	1
Adra2a	2.80235	-4.74892	5.08193	-0.934472	0.35006	1
Adra2b	58.523	0.0769767	0.641736	0.119951	0.904522	1
Adra2c	16.1506	-0.532052	0.554439	-0.959622	0.337246	1
Adrb1	5.24593	-1.57572	1.1483	-1.37222	0.169994	1
Adrb2	44.1809	-0.940504	0.563648	-1.6686	0.0951961	1
Adrb3	6.32673	-1.02642	0.970485	-1.05764	0.29022	1
Adsl	2846.31	-0.0420582	0.184957	-0.227394	0.820117	1
Adss1	29.838	-0.28088	0.479055	-0.586321	0.55766	1
Adss2	2243.63	-0.0546458	0.101651	-0.537584	0.590864	1
Avil	2.8852	0.482591	1.97613	0.24421	0.807068	1
Aebp1	87.6424	0.254219	0.355575	0.714952	0.474639	1
Aebp2	698.474	-0.128943	0.152169	-0.847366	0.396791	1
Crisp1	0.118726	-0.669423	7.06754	-0.094718	0.924539	1
Aga	253.14	0.345833	0.208895	1.65554	0.097815	1
Acan	0.517226	-2.13357	4.04068	-0.528024	0.597483	1
Ager	36.8782	1.23103	0.643757	1.91225	0.055844	1
Angpt1	177.424	-0.15754	0.243954	-0.645776	0.518424	1
Angpt2	123.081	-0.191386	0.409032	-0.4679	0.639856	1
Angpt4	10.7763	2.36585	1.15329	2.05139	0.0402293	1
Agrn	647.635	0.101041	0.220979	0.457245	0.647495	1
Agrp	4.91648	0.654428	1.06971	0.61178	0.540683	1
Gla	361.917	-0.130491	0.159114	-0.820111	0.412153	1
Agt	0.300112	1.52126	7.06509	0.21532	0.829517	1
Agtr1a	49.1509	-0.619828	0.594707	-1.04224	0.2973	1
Agtr1b	2.36777	0.386699	1.5634	0.247345	0.804641	1
Agtrap	535.943	0.261422	0.306822	0.852031	0.394197	1
Agxt	0.207684	2.095	7.00442	0.299097	0.764866	1
Nr0b1	1.94664	-0.272107	1.76431	-0.154229	0.877429	1
Ahcyl	8.70966	-0.683877	1.71621	-0.398482	0.690275	1
Ahr	15.0149	-0.249674	0.751938	-0.332041	0.739858	1
Ahrr	19.8525	-0.693686	0.603041	-1.15031	0.250015	1
Ahsg	2.49993	2.29761	1.59325	1.44209	0.149277	1
Aicda	1.79229	-1.63583	2.04751	-0.798938	0.424326	1
Aif1	3.20713	-1.79769	1.59034	-1.13038	0.258315	1
Crybg1	63.846	-0.832524	0.326822	-2.54734	0.0108549	1
Aip	1431.7	0.00340669	0.116638	0.0292073	0.976699	1
Aire	2.47574	-1.39257	1.48163	-0.93989	0.347274	1
Ak1	360.551	-0.218122	0.192219	-1.13476	0.256477	1
Ak2	6004.7	0.00968598	0.0948554	0.102113	0.918667	1
Ak4	815.303	-0.176147	0.271901	-0.647835	0.517091	1
Akap1	212.782	0.0556705	0.217525	0.255926	0.798008	1
Akap3	0.436242	1.49635	5.01398	0.298436	0.76537	1
Akap4	0.275388	-1.5467	7.05967	-0.21909	0.82658	1
Alpl	1414.64	-0.541343	0.219527	-2.46595	0.0136652	1
Akp3	1.67623	1.03121	1.88916	0.545859	0.585163	1
Akt1	3065.18	-0.110801	0.209122	-0.529837	0.596225	1
Akt2	979.355	0.0193609	0.207191	0.0934445	0.92555	1
Alas1	623.19	-0.149063	0.263208	-0.566333	0.571168	1
Alas2	980.381	-0.0629254	0.937794	-0.0670994	0.946503	1
Alb	0.0961134	1.49408	7.06684	0.211421	0.832559	1
Alcam	92.5953	0.721395	0.340699	2.1174	0.0342262	1
Abcd1	85.7284	0.0439257	0.240587	0.182577	0.85513	1
Aldh1a1	8.30879	-0.752682	0.903524	-0.833051	0.404816	1
Aldh2	823.609	-0.10899	0.262999	-0.41441	0.678574	1
Aldh3a1	1.25694	-2.36934	2.92616	-0.809712	0.418106	1
Fgfrl1	576.995	-0.233758	0.213902	-1.09283	0.274468	1
Aldh3a2	196.207	-0.192769	0.335666	-0.574288	0.565773	1
Tsga13	1.54767	-1.60642	2.01841	-0.795881	0.426101	1
Vps4a	721.32	-0.017964	0.140761	-0.127621	0.898449	1
Aldoa	50836.5	0.108687	0.162532	0.66871	0.503681	1
Lsm10	1119.53	0.204622	0.171453	1.19346	0.23269	1
Aldoc	200.582	0.451115	0.354781	1.27153	0.203539	1
Akr1b1	6287.46	-0.00684224	0.139447	-0.0490669	0.960866	1
Foxn4	0.220212	0	7.06754	0	1	1
Alk	2.18402	0.249919	1.65069	0.151403	0.879658	1
Rims1	9.30913	-1.72686	0.999355	-1.72798	0.0839925	1
Rims2	53.81	0.535402	0.481468	1.11202	0.26613	1
Alox12	8.70749	-0.119038	0.88368	-0.134707	0.892843	1
Prelp	10.3621	-0.575534	1.24463	-0.462414	0.643785	1
Baz2a	734.035	-0.0936621	0.120712	-0.775916	0.437798	1
Alox12e	0.778583	-2.69644	4.54414	-0.593388	0.552922	1
Alox12b	1.16076	-1.804	2.83317	-0.636742	0.524293	1
Alox15	4.25676	-1.84131	1.66619	-1.1051	0.269115	1
Mta1	993.105	0.146251	0.136602	1.07063	0.284334	1
Mta3	585.004	0.0840233	0.155327	0.540944	0.588546	1
Serpinb7	0.0326215	0	7.06754	0	1	1
Stim2	346.163	-0.0653157	0.242427	-0.269424	0.787603	1
Alox8	112.025	-0.0483585	0.445135	-0.108638	0.91349	1
Alox5	38.9974	2.17693	1.53489	1.41829	0.156105	1
Derl2	1053.85	0.0256165	0.17855	0.14347	0.885919	1
Alox5ap	38.6707	-0.331523	0.500474	-0.662419	0.507703	1
Calcb	0.0727604	0	7.06754	0	1	1
Alpk3	42.3113	-0.0189095	0.445852	-0.0424121	0.96617	1
Dph1	390.334	-0.163999	0.267713	-0.612592	0.540146	1
Cts8-ps	0.0414239	0	7.06754	0	1	1
Tpbpb	0.337432	3.4021	6.94311	0.489997	0.624136	1
Slc19a2	196.843	-0.247263	0.250233	-0.988129	0.323089	1
Gfer	1271.6	0.326453	0.127955	2.55132	0.0107317	1
Pnpla3	3.27485	3.18764	1.53023	2.08312	0.0372404	1
Alx3	106.7	-0.145272	0.320813	-0.452824	0.650676	1
Tgs1	2454.84	-0.0298403	0.211296	-0.141226	0.887692	1
Alx4	40.5272	0.136827	0.544033	0.251506	0.801423	1
Tlcd3a	593.09	-0.143732	0.22813	-0.630043	0.528667	1
Ambp	51.6901	-0.621875	0.615267	-1.01074	0.312141	1
Amd1	2035.92	-0.0407561	0.130328	-0.312719	0.754494	1
Amelx	0.0645602	-1.44081	7.06329	-0.203986	0.838364	1
Amh	0.200097	-1.45252	7.06307	-0.205651	0.837064	1
Cts3	0.0459126	0	7.06754	0	1	1
Pop5	2300.95	-0.0310449	0.192656	-0.161142	0.871982	1
Ube3b	661.02	0.047076	0.214217	0.219759	0.826059	1
Necab2	75.2754	-0.123413	0.290741	-0.424478	0.671217	1
Tirap	376.969	-0.0387012	0.179121	-0.216062	0.82894	1
Pip4k2c	231.448	0.0193202	0.165654	0.11663	0.907153	1
Scgb3a2	0.0996239	0	7.06754	0	1	1
Ttyh2	15.0501	-0.160315	0.612719	-0.261646	0.793594	1
Steap4	1.47951	-0.549953	1.9314	-0.284743	0.775841	1
Ampd3	58.4076	0.194216	1.19845	0.162056	0.871262	1
1110038F14Rik	1655.63	0.19055	0.131677	1.44709	0.147871	1
Bloc1s4	793.65	0.117152	0.148812	0.787247	0.431137	1
Ivns1abp	4142.78	-0.317384	0.188227	-1.68618	0.0917617	1
Amy1	0.618509	-2.76298	4.86157	-0.568331	0.56981	1
Stk33	1.89126	2.53549	1.48987	1.70182	0.0887891	1
Ang	58.5286	-0.187716	0.760638	-0.246788	0.805073	1
Ank	76.3513	0.125918	0.368676	0.341541	0.732697	1
Ank1	39.0985	0.427165	0.719087	0.594038	0.552487	1
Ank3	427.033	0.41931	0.217099	1.93142	0.053431	1
Ankfy1	423.239	0.133566	0.232864	0.573578	0.566253	1
Anp32a	3939	0.0402338	0.247263	0.162716	0.870742	1
Slc25a4	12618.6	0.0506596	0.125649	0.403182	0.686814	1
Slc25a5	17939.6	0.0611647	0.116657	0.524315	0.60006	1
Anxa11	37.9922	0.319416	0.524593	0.608884	0.542601	1
Anxa3	593.791	-0.12286	0.161381	-0.761304	0.446475	1
Anxa4	201.229	0.107521	0.380284	0.282739	0.777377	1
Anxa5	2130.14	-0.176506	0.184925	-0.954472	0.339845	1
Anxa6	390.078	0.110739	0.316954	0.349385	0.7268	1
Anxa7	483.779	-0.0238868	0.237727	-0.10048	0.919963	1
Anxa8	32.6107	-0.887447	1.04358	-0.850385	0.395111	1
Aoc3	1.56383	1.46723	2.56257	0.572563	0.566941	1
Prdx3	2184.02	0.00250517	0.223438	0.0112119	0.991054	1
Prdx6	14874.4	-0.014779	0.137609	-0.107399	0.914472	1
Asb7	182.139	0.0702978	0.241122	0.291544	0.770635	1
Asb10	1.43345	-1.64338	2.43642	-0.674506	0.49999	1
Slc2a9	1.6346	-3.26998	2.19771	-1.4879	0.136777	1
B3galt6	397.788	-0.137398	0.186227	-0.737799	0.460636	1
Helb	137.373	-0.00629057	0.226742	-0.0277433	0.977867	1
Srgap1	191.839	-0.361777	0.244489	-1.47972	0.138947	1
Boc	61.5525	0.215885	0.324333	0.665627	0.505649	1
Aox1	7.88768	-0.619378	0.897345	-0.690234	0.490047	1
Ap1b1	626.466	-0.108728	0.24558	-0.442742	0.657952	1
Ap1g1	771.225	-0.320766	0.248264	-1.29203	0.196345	1
Ap1g2	104.543	0.641512	0.510631	1.25631	0.209003	1
Ap1m1	1914.98	0.0554719	0.148561	0.373395	0.708855	1
Ap1m2	399.742	-0.340549	0.256516	-1.32759	0.184313	1
Ap1s1	2631.37	0.12963	0.10251	1.26456	0.206031	1
Fabp4	450.392	1.83137	1.39726	1.31069	0.189964	1
Ap2a1	1125.79	-0.0915902	0.193196	-0.47408	0.635443	1
Ap2a2	1655.34	0.142049	0.237961	0.596943	0.550546	1
Ap2m1	5040.35	0.0366571	0.249295	0.147043	0.883098	1
Ap3b1	942.283	-0.200902	0.147264	-1.36423	0.172494	1
Ap3b2	4.95362	-2.35297	1.3343	-1.76345	0.0778249	1
Ap3d1	823.208	-0.0319938	0.121494	-0.263336	0.792292	1
Ap3s1	1660.21	0.0297345	0.15659	0.189888	0.849397	1
Ap3s2	1608.7	0.0271375	0.223892	0.121208	0.903526	1
Ap4m1	253.191	-0.129124	0.181108	-0.712966	0.475867	1
Ap4s1	738.581	0.255157	0.160049	1.59424	0.110882	1
Apaf1	161.427	-0.0569333	0.246902	-0.23059	0.817633	1
Apba2	56.9428	-0.812916	0.464961	-1.74835	0.0804027	1
Apbb1	623.254	-0.202615	0.159647	-1.26914	0.20439	1
Apbb2	325.953	-0.163131	0.248953	-0.655267	0.512296	1
Apc	594.473	-0.238164	0.180667	-1.31825	0.187421	1
Speg	627.564	0.225112	0.129803	1.73426	0.0828723	1
Apex1	13235	0.0611742	0.123962	0.49349	0.621666	1
Atg5	1887.96	-0.0365326	0.121138	-0.301579	0.762973	1
Birc3	356.942	0.106678	0.339501	0.31422	0.753354	1
Birc2	234.112	-0.235787	0.280179	-0.841557	0.400036	1
Xiap	548.192	0.38778	0.305898	1.26768	0.204913	1
Birc5	8359.9	0.151959	0.128172	1.18559	0.235785	1
Api5	2901.61	-0.222715	0.198362	-1.12277	0.261536	1
Cd5l	0.0339233	0	7.06754	0	1	1
Aplp1	86.071	-0.653508	0.385967	-1.69317	0.090423	1
Aplp2	3009.09	-0.071881	0.131736	-0.545645	0.58531	1
Apobec1	2.41793	-2.26344	1.75765	-1.28776	0.197829	1
Apobec2	2.44936	0.554432	2.07854	0.266741	0.789668	1
Apoc1	55.6605	0.832834	0.768249	1.08407	0.278335	1
Apod	24.2933	0.260605	0.596837	0.436643	0.66237	1
Apoh	0.152409	0	7.06754	0	1	1
Nr2f2	193.248	0.423789	0.34374	1.23288	0.217622	1
App	935.837	0.340344	0.188517	1.80538	0.0710148	1
Aprt	5785.96	0.251963	0.21415	1.17657	0.239367	1
Aqp1	10.0052	-0.0842623	1.15	-0.0732713	0.94159	1
Aqp3	274.987	-0.67788	0.657145	-1.03155	0.302281	1
Aqp4	22.9665	-0.245421	0.832974	-0.294633	0.768275	1
Aqp5	1.32649	0.960598	2.16932	0.442811	0.657902	1
Aqp6	0.473812	-0.554172	5.06547	-0.109402	0.912884	1
Aqp7	67.3691	-0.327915	0.30036	-1.09174	0.274948	1
Aqp8	66.8873	2.49559	1.24634	2.00234	0.0452485	1
Aqr	1622.73	0.27557	0.278367	0.989951	0.322198	1
Ar	8.47747	0.3068	0.801219	0.382917	0.701781	1
Araf	884.209	-0.0940033	0.15402	-0.610333	0.541641	1
Rplp0	56632.8	0.187345	0.147591	1.26935	0.204317	1
Arc	46.0815	-0.754669	0.398502	-1.89376	0.0582565	1
Areg	0.883345	2.36277	2.47217	0.955746	0.339201	1
Arf1	13091.6	-0.037982	0.140334	-0.270654	0.786657	1
Arf2	484.966	-0.157925	0.176499	-0.894767	0.370911	1
Arf3	1509.94	-0.0776213	0.127807	-0.607331	0.543631	1
Arf4	8566.6	-0.00789283	0.143196	-0.055119	0.956044	1
Arf5	4979.09	0.180318	0.157475	1.14506	0.252183	1
Klf16	88.03	0.10046	0.31495	0.31897	0.749749	1
Gjc3	9.43989	0.000795929	0.752915	0.00105713	0.999157	1
Synpo2	22.6668	1.22013	1.05876	1.15242	0.249147	1
Arf6	2627.16	0.140112	0.167262	0.837678	0.402211	1
Mrps2	1324.77	0.000407883	0.110587	0.00368836	0.997057	1
Baalc	0.841268	0.633935	2.60966	0.242918	0.808069	1
Mmp28	5.57932	1.81743	1.13741	1.59787	0.110073	1
Gjc2	10.1473	1.6248	0.73326	2.21586	0.0267012	1
Arg1	107.808	0.0548391	0.303328	0.180791	0.856532	1
Arg2	6.82645	-0.69467	0.988883	-0.702479	0.48238	1
Rhoa	6344.17	0.0904336	0.0971639	0.930733	0.351992	1
Rhob	402.635	0.0767463	0.198117	0.387379	0.698476	1
Rhoc	1320.85	0.126947	0.257132	0.493703	0.621516	1
Rhod	582.632	-0.0699569	0.192769	-0.362906	0.716675	1
Arhgap5	1767.01	-0.0230249	0.130051	-0.177045	0.859473	1
Arhgap6	21.0254	-0.935185	0.56342	-1.65983	0.0969477	1
Arhgdib	302.905	-0.0332348	0.468072	-0.0710035	0.943395	1
Rnd2	290.353	0.418749	0.330435	1.26727	0.20506	1
Phox2a	117.588	0.328149	0.420142	0.781043	0.434777	1
Arl4a	1016.72	0.32839	0.213479	1.53827	0.123982	1
Arnt	296.047	-0.329764	0.334987	-0.984406	0.324916	1
Arnt2	109.185	-0.132208	0.295568	-0.447301	0.654657	1
Bmal1	58.8952	-0.161232	0.309378	-0.521148	0.602264	1
Arpc1b	2668.15	-0.147534	0.274191	-0.538071	0.590528	1
Art1	39.2707	-0.373317	0.443472	-0.841804	0.399897	1
Art2a	0.152536	0	7.06754	0	1	1
Art2b	0.06806	0	7.06754	0	1	1
Art5	320.922	-0.128346	0.191954	-0.668631	0.503731	1
Artn	31.258	-0.150848	0.676403	-0.223015	0.823524	1
Arvcf	319.484	-0.3378	0.269194	-1.25485	0.209532	1
Arx	0.726261	3.51204	3.05891	1.14813	0.250913	1
Arsb	48.6524	-0.393883	0.352416	-1.11766	0.26371	1
Arsa	134.815	0.070052	0.216948	0.322897	0.746773	1
Asah1	912.791	-0.0190774	0.23805	-0.0801403	0.936126	1
Asgr1	8.02849	0.139074	0.891543	0.155993	0.876039	1
Asgr2	5.48722	0.283346	1.01177	0.28005	0.779439	1
Rab27a	35.3433	0.180638	0.401576	0.449823	0.652838	1
Ass1	40.3989	-0.848153	0.831485	-1.02005	0.307707	1
Astn1	7.52052	-0.0231862	1.07562	-0.0215561	0.982802	1
Serpinc1	131.817	0.0197837	0.310934	0.0636267	0.949268	1
Zfhx3	480.277	0.367549	0.26627	1.38036	0.167476	1
Ate1	914.009	0.079084	0.191202	0.413616	0.679155	1
Atf1	697.539	0.036506	0.142834	0.255584	0.798272	1
Atf2	950.901	-0.310066	0.219401	-1.41324	0.157586	1
Atf3	119.267	-0.0738933	0.374943	-0.197079	0.843766	1
Atf4	2265.84	2.01725507668916e-05	0.150505	0.000134032	0.999893	1
Atm	319.087	0.126229	0.202344	0.623836	0.532735	1
Atoh1	0.139048	0	7.06754	0	1	1
Neurod6	0.113396	0	7.06754	0	1	1
Neurod4	0.15206	0	7.06754	0	1	1
Neurog2	4.38461	1.29217	1.17854	1.09641	0.272899	1
Neurog3	0.146766	0	7.06754	0	1	1
Atox1	7066.16	0.23952	0.21994	1.08903	0.276143	1
Atp1a1	2613.74	0.198975	0.151299	1.31511	0.188473	1
Atp1b1	219.116	0.413362	0.453253	0.91199	0.361774	1
Atp1b2	22.3611	-0.0999857	0.563446	-0.177454	0.859152	1
Atp1b3	4131.38	-0.0132536	0.145168	-0.091298	0.927256	1
Atp2a1	3.01273	-1.01453	2.01388	-0.503769	0.614424	1
Atp2a2	2723.42	-0.277962	0.163243	-1.70275	0.0886141	1
Atp2b2	4.81543	0.170994	1.1624	0.147103	0.88305	1
Atp4a	5.73297	-0.66372	1.29426	-0.512819	0.608078	1
Atp4b	0.0648502	0	7.06754	0	1	1
Atp5f1a	20196.4	0.0141658	0.101269	0.139883	0.888752	1
Atp5f1b	36494.4	0.0602996	0.12475	0.483363	0.628838	1
Atp5f1c	8859.52	-0.000884436	0.112652	-0.00785106	0.993736	1
Atp5pb	10544.7	0.0770166	0.123715	0.622534	0.533591	1
Atp5mc1	19507.3	0.1865	0.223603	0.834065	0.404244	1
Atp5pf	21713.4	0.127051	0.1956	0.649543	0.515988	1
Atp5me	11771	0.185744	0.247444	0.750652	0.452862	1
Atp6v1a	1125.19	0.130011	0.159909	0.813029	0.416202	1
Atp6v1b2	1439.52	-0.232084	0.184832	-1.25565	0.209244	1
Atp6v0d1	473.893	0.150835	0.172443	0.874694	0.381741	1
Atp6v1e1	3345.06	0.0997892	0.134472	0.742083	0.458037	1
Atp6v0e	3321.33	0.164	0.170525	0.961735	0.336183	1
Atp6v0a1	365.416	0.392376	0.283736	1.38289	0.166698	1
Atp7a	456.944	-0.340846	0.23137	-1.47317	0.140706	1
Atp7b	22.7136	-0.250235	0.604276	-0.414106	0.678796	1
Atp8a1	156.485	-0.0973557	0.51176	-0.190237	0.849123	1
Atp9a	362.353	0.228931	0.13024	1.75776	0.0787879	1
Atp10a	55.2442	-0.277107	0.332748	-0.832784	0.404967	1
Atp5if1	21191.3	0.18727	0.19953	0.938555	0.347959	1
Atp6v0c	10501.7	0.15781	0.17642	0.89451	0.371049	1
Slc7a1	231.146	-0.1569	0.339675	-0.461912	0.644145	1
Slc7a2	41.6457	-0.361059	0.532933	-0.677494	0.498093	1
Slc7a3	54.0826	-0.174805	0.418299	-0.417895	0.676024	1
Atrn	275.821	0.390639	0.196589	1.98708	0.0469132	1
Hnrnpd	13829.8	0.083413	0.156532	0.532881	0.594116	1
Auh	536.035	0.11631	0.138487	0.839861	0.400986	1
Aup1	1689.66	0.130532	0.121898	1.07082	0.284248	1
Pcdh15	1.02026	2.2888	4.15553	0.550784	0.581782	1
Akr1b7	0.39968	0.790236	4.5844	0.172375	0.863143	1
Avpr2	1.17514	-2.50005	3.05549	-0.818215	0.413234	1
Axin1	696.608	-0.212541	0.21746	-0.977377	0.328383	1
Axin2	1173.11	-0.120321	0.313231	-0.384128	0.700883	1
Azgp1	0.13752	1.50735	7.06578	0.213331	0.831069	1
Cep131	293.059	0.553538	0.327284	1.69131	0.0907782	1
B2m	1143.56	-0.418592	0.235731	-1.77572	0.0757797	1
Baat	1.23833	-1.69665	2.26024	-0.750653	0.452862	1
Bach1	363.573	0.193953	0.153925	1.26005	0.20765	1
Bach2	146.891	0.168271	0.303765	0.553952	0.579611	1
Bad	735.447	0.193464	0.186984	1.03466	0.300828	1
Bag1	6371.08	0.0837937	0.14803	0.566061	0.571353	1
Bak1	82.579	0.324776	0.45487	0.713998	0.475228	1
Nkx3-2	0.159122	1.46542	7.06608	0.207389	0.835706	1
Bard1	160.192	0.0321833	0.259564	0.12399	0.901323	1
Barx1	241.288	0.588825	0.338655	1.73872	0.0820844	1
Barx2	2.30921	-4.48894	2.39706	-1.87269	0.0611113	1
Bax	7668.07	0.174227	0.158797	1.09717	0.272566	1
Bcl6b	40.6491	-0.275871	0.452367	-0.609838	0.541969	1
Bcan	1.05686	-0.671681	2.72843	-0.246179	0.805544	1
Bcap29	405.418	-0.0518899	0.173271	-0.299472	0.76458	1
Phb2	12972.5	0.146043	0.137492	1.06219	0.288148	1
Bcat1	2411.71	0.033172	0.204565	0.162159	0.871181	1
Bcat2	1145.58	0.00459568	0.102636	0.0447765	0.964285	1
Bche	63.7923	-0.456913	0.415116	-1.10069	0.271034	1
Bckdha	938.234	0.0222335	0.157018	0.141599	0.887397	1
Bckdhb	1056.07	0.0423819	0.169036	0.250727	0.802025	1
Bckdk	2045.24	0.000878997	0.117114	0.00750551	0.994012	1
Bcl10	943.601	-0.000572242	0.105254	-0.00543679	0.995662	1
Bcl2	144.214	-0.368614	0.192939	-1.91052	0.0560668	1
Bcl2a1a	1.13626	-3.4692	3.11477	-1.11379	0.26537	1
Bcl2a1b	2.26831	-0.520504	1.92669	-0.270154	0.787042	1
Bcl2a1d	1.23712	-3.9722	3.70913	-1.07093	0.284203	1
Bcl2l1	720.568	-0.202288	0.170547	-1.18611	0.235579	1
Bcl2l10	0.215994	2.4836	6.99449	0.355079	0.72253	1
Bcl2l2	60.4438	0.805869	0.400567	2.01182	0.0442386	1
Bcl3	17.4946	0.778274	0.814796	0.955176	0.339489	1
Bcl6	12.5472	0.259633	0.690126	0.376211	0.70676	1
Bcl7b	809.879	0.250268	0.173741	1.44047	0.149735	1
Bcl7c	2487.69	0.278798	0.151307	1.8426	0.065388	1
Opn1sw	4.5133	0.392722	1.05072	0.373764	0.70858	1
Bdkrb1	0.0352165	0	7.06754	0	1	1
Bdkrb2	2.18618	2.75151	1.66462	1.65294	0.0983437	1
Bdnf	22.1535	0.0800676	0.674051	0.118786	0.905445	1
Bet1	1487.5	0.0617848	0.211204	0.292536	0.769876	1
Bex2	5649.59	0.0728663	0.196552	0.370723	0.710844	1
Bex3	20817.1	0.171464	0.184548	0.9291	0.352837	1
Bfsp1	10.1352	0.226691	0.748077	0.303032	0.761865	1
Glb1	293.274	-0.0372252	0.267925	-0.138939	0.889498	1
Bglap3	10.0752	0.642201	0.940095	0.683123	0.494529	1
Bglap	1.67261	1.08587	2.00568	0.541399	0.588232	1
Bglap2	0.187436	0	7.06754	0	1	1
Cspg4	7.3217	-0.12921	0.96067	-0.134499	0.893008	1
Mrps6	2867.6	0.0477088	0.190207	0.250825	0.801949	1
Bgn	132.178	-0.864956	0.35315	-2.44926	0.0143152	1
Bhmt	16.5094	-0.31809	0.55854	-0.569503	0.569015	1
Bicd1	204.48	-0.192691	0.26802	-0.718942	0.472177	1
Bid	486.287	-0.119482	0.199822	-0.597941	0.549879	1
Hrk	1.79563	-1.79178	1.98131	-0.904338	0.365816	1
Bik	78.4593	-0.307758	0.376911	-0.816525	0.4142	1
Bcl2l11	450.011	-0.208964	0.193475	-1.08006	0.280116	1
Fabp7	263.538	-0.974348	0.475001	-2.05125	0.0402424	1
Prdm1	126.758	0.0632652	0.341595	0.185205	0.853068	1
Blm	745.072	0.416633	0.290916	1.43214	0.152103	1
Cxcr5	0.539211	1.4947	4.45443	0.335553	0.737208	1
Bmi1	242.149	-0.21738	0.236407	-0.919518	0.357825	1
Bmp1	233.671	-0.42149	0.231896	-1.81758	0.0691278	1
Bmp10	0.0850469	0	7.06754	0	1	1
Bmp15	0.468214	-1.53875	6.58755	-0.233584	0.815308	1
Bmp2	194.276	0.699257	0.408778	1.7106	0.0871542	1
Bmp4	2176.32	-0.231545	0.159572	-1.45103	0.14677	1
Bmp5	63.7828	0.161294	0.352451	0.457636	0.647214	1
Bmp6	15.1228	-1.06158	0.968645	-1.09594	0.273104	1
Bmp7	403.065	-0.196669	0.216681	-0.907644	0.364066	1
Bmp8a	10.0662	-0.67972	0.868881	-0.782293	0.434042	1
Bmp8b	6.26239	0.436915	0.900076	0.48542	0.627379	1
Gdf2	0.184457	0	7.06754	0	1	1
Bmpr1a	1093.42	-0.0780908	0.10786	-0.723999	0.469066	1
Bmpr1b	14.1529	-1.01569	0.661881	-1.53455	0.124893	1
Bmpr2	284.488	0.173691	0.208716	0.832187	0.405303	1
Bmx	2.07347	-2.10228	2.00651	-1.04773	0.294763	1
Bnc1	82.8167	0.189727	0.429823	0.441407	0.658918	1
Bnip2	1664.42	-0.115366	0.142908	-0.807278	0.419506	1
Bnip3	3691.52	0.386373	0.314048	1.2303	0.218585	1
Bnip3l	10424.7	0.0563738	0.142775	0.394844	0.692958	1
Smyd1	7.8228	-1.54449	0.86281	-1.79007	0.0734427	1
Bop1	2122.03	-0.159901	0.207619	-0.770164	0.441202	1
Bst1	15.2041	0.262076	0.673212	0.389292	0.69706	1
Bpgm	1768.06	-0.168748	0.169124	-0.997774	0.318389	1
Brca1	398.14	-0.348707	0.322159	-1.08241	0.279072	1
Brca2	710.709	-0.0235137	0.172226	-0.136528	0.891404	1
Zfp36l1	2337.18	0.27831	0.262632	1.0597	0.289283	1
Zfp36l2	1384.66	0.0120116	0.140581	0.0854425	0.93191	1
Birc6	757.059	0.423753	0.2088	2.02947	0.0424108	1
Chic1	311.116	-0.0295517	0.188856	-0.156478	0.875657	1
Bsg	20097.8	0.19416	0.133763	1.45152	0.146634	1
Bsn	78.0102	0.722792	0.273366	2.64405	0.00819204	1
Btc	0.837747	1.90145	3.01042	0.631621	0.527635	1
Klf5	311.428	-0.23417	0.340356	-0.688016	0.491443	1
Btg1	1674.56	0.216056	0.140643	1.5362	0.124489	1
Btg2	2670.4	-0.0618343	0.195393	-0.316461	0.751653	1
Btg3	1333.41	0.0615383	0.157646	0.390358	0.696272	1
Btk	1.79669	-3.32469	2.91843	-1.13921	0.254617	1
Btn1a1	1.30461	0	3.07191	0	1	1
Btrc	557.909	-0.434683	0.209485	-2.07501	0.0379856	1
Bub1	1835.87	-0.264753	0.183454	-1.44316	0.148975	1
Bub1b	1713.52	-0.350538	0.22054	-1.58945	0.111958	1
Bub3	8082.14	0.0443005	0.129539	0.341985	0.732362	1
Commd3	1424.4	-0.170099	0.144155	-1.17998	0.238009	1
Tspo	1591.44	0.10065	0.219931	0.457642	0.64721	1
Serping1	121.089	-0.0536016	0.55778	-0.096098	0.923443	1
C1qa	2.19922	0.918233	1.9551	0.469661	0.638597	1
C1qb	6.86476	0.537371	1.19709	0.448897	0.653506	1
C1qbp	10521.3	0.184784	0.144713	1.2769	0.201639	1
C1qc	4.69713	-0.410143	1.34408	-0.305148	0.760253	1
C2	7.33872	-0.147716	0.877281	-0.168379	0.866285	1
Ciita	1.61081	0.759038	2.08908	0.363336	0.716354	1
C3	8.64842	-2.53214	1.51918	-1.66678	0.095558	1
C3ar1	3.47162	0.860774	1.42815	0.60272	0.546695	1
C4b	10.3686	0.388628	1.07186	0.362574	0.716923	1
C4bp	0.861941	-1.27919	4.06324	-0.31482	0.752898	1
C4bp-ps1	0.156598	0	7.06754	0	1	1
C5ar1	1.38456	-1.10797	2.16593	-0.511546	0.608969	1
C6	0.398029	1.48588	4.6041	0.32273	0.7469	1
Hyou1	761.214	-0.585484	0.228775	-2.55922	0.0104909	1
Cab39	1058	-0.146987	0.16341	-0.899499	0.368387	1
Cacna1a	246.717	0.0826564	0.344193	0.240145	0.810218	1
Cacna1b	33.4671	0.451106	0.877003	0.514372	0.606992	1
Cacna1c	17.047	0.603051	0.735009	0.820468	0.41195	1
Cacna1d	15.037	0.445012	0.999071	0.445426	0.656012	1
Cacna1e	5.06632	0.0815294	1.03643	0.0786633	0.9373	1
Cacna1g	17.903	-1.0466	0.715568	-1.46262	0.143572	1
Cacna1s	2.5279	-2.34077	2.13332	-1.09724	0.272534	1
Cacna2d1	57.4383	-0.229493	0.390238	-0.588084	0.556476	1
Cacna2d3	26.484	0.187874	0.779826	0.240918	0.809619	1
Cacnb1	23.8855	0.00907863	0.507101	0.017903	0.985716	1
Cacnb2	17.6058	-0.802278	0.777373	-1.03204	0.302055	1
Cacnb3	245.388	-0.142305	0.217028	-0.655699	0.512018	1
Cacnb4	27.0194	0.0120013	0.456947	0.0262642	0.979047	1
Cacng1	1.61762	-2.41812	2.28472	-1.05839	0.289879	1
Cacng2	0.211668	-1.39791	7.06487	-0.197868	0.843148	1
Cacybp	13119.5	0.0367435	0.101679	0.361366	0.717826	1
Pdia4	6003.2	-0.413218	0.217927	-1.89613	0.0579431	1
Ddr1	279.347	0.399834	0.281073	1.42253	0.154873	1
Anxa2	875.496	1.16174	0.609249	1.90684	0.0565417	1
Calb1	5.74523	1.54845	0.872927	1.77386	0.0760868	1
Calb2	3.89139	0.689046	1.21382	0.567669	0.57026	1
Calca	15.728	-0.566506	0.693485	-0.816897	0.413987	1
Calcr	1.21702	-2.87261	2.69074	-1.06759	0.285705	1
Calm1	45449.1	0.161119	0.194928	0.826556	0.408489	1
Calm2	31605	0.0738831	0.150665	0.490379	0.623866	1
Calm3	3526.01	0.0509378	0.158263	0.321856	0.747562	1
Aspm	733.395	-0.0718669	0.156223	-0.460029	0.645495	1
Calr	12422.9	-0.21026	0.19291	-1.08994	0.27574	1
Car8	43.5379	0.223255	0.512578	0.435554	0.66316	1
Calu	2151.7	-0.322897	0.210808	-1.53171	0.125593	1
Camk2a	6.82003	0.237984	0.855767	0.278095	0.78094	1
Camk2b	9.00221	-1.84925	0.903777	-2.04614	0.040743	1
Camk2g	132.57	0.333276	0.310291	1.07407	0.28279	1
Camk4	59.4	-0.494725	0.368775	-1.34154	0.179746	1
Caml	604.793	-0.0603005	0.129205	-0.466704	0.640712	1
Canx	6404.24	-0.275261	0.151938	-1.81166	0.0700383	1
Cap1	438.642	0.038995	0.158276	0.246373	0.805393	1
Capg	743.125	0.0559787	0.294262	0.190234	0.849126	1
Capn1	112.06	-0.392057	0.268629	-1.45947	0.144435	1
Capn2	363.181	-0.0984049	0.300318	-0.327669	0.743162	1
Capns1	1090.57	0.224635	0.179441	1.25186	0.21062	1
Capn5	75.8198	-0.423468	0.440098	-0.962214	0.335942	1
Capn6	1548.99	-0.199349	0.419532	-0.475171	0.634665	1
Capn7	304.068	-0.0815856	0.212072	-0.384706	0.700455	1
Capza1	2680.96	-0.342567	0.186333	-1.83847	0.0659936	1
Capza2	4070.4	-0.180412	0.138629	-1.3014	0.193121	1
Capzb	8693.64	0.110888	0.097097	1.14203	0.253441	1
Car1	2.48751	1.90237	1.67017	1.13902	0.254693	1
Car11	65.6158	0.0897983	0.435493	0.206199	0.836635	1
Car2	3333.2	0.132297	0.738133	0.179232	0.857755	1
Car3	61.6838	-0.243399	0.370432	-0.65707	0.511136	1
Car4	1908.24	0.309362	0.534476	0.578814	0.562715	1
Car5a	5.32024	-0.242092	0.953774	-0.253825	0.799631	1
Car6	1.24142	-2.53304	2.15861	-1.17345	0.240614	1
Nr1i3	1.61727	-2.95168	2.56317	-1.15157	0.249496	1
Cat	1667.84	-0.188816	0.162355	-1.16299	0.244836	1
Cask	372.217	0.343143	0.247772	1.38491	0.166079	1
Casp1	2.29862	-0.870613	1.74027	-0.500276	0.616881	1
Casp4	2.31689	0.698525	1.482	0.47134	0.637398	1
Casp12	4.46523	-2.93156	2.01374	-1.45578	0.145454	1
Casp14	0.0352165	0	7.06754	0	1	1
Casp2	549.986	-0.377088	0.20323	-1.85547	0.063529	1
Casp3	1611.9	-0.171873	0.152083	-1.13013	0.258421	1
Casp6	1437.51	0.0500419	0.145027	0.345051	0.730056	1
Casp7	183.675	-0.381196	0.278702	-1.36775	0.171389	1
Casp8	264.803	-0.143483	0.171314	-0.837544	0.402287	1
Casp9	310.882	-0.22347	0.199591	-1.11964	0.262867	1
Casq1	27.9753	0.272077	0.489738	0.555557	0.578514	1
Casq2	1.41976	4.65032	2.89697	1.60523	0.108442	1
Casr	1.027	-1.37795	2.37125	-0.581106	0.561169	1
Cast	370.266	0.21911	0.211098	1.03795	0.299293	1
Ctnna1	3560.45	-0.269057	0.174076	-1.54563	0.122195	1
Ctnna2	12.3937	0.0622683	1.08653	0.0573092	0.954299	1
Ctnnb1	3579.24	-0.399899	0.432743	-0.924102	0.355433	1
Ctnnd1	775.182	-0.204653	0.182766	-1.11975	0.262819	1
Cav1	12.0544	0.282377	0.807836	0.349547	0.726679	1
Cav2	16.7066	0.121871	0.534168	0.228152	0.819528	1
Cav3	0.133583	0	7.06754	0	1	1
Runx2	13.1941	0.203445	0.876849	0.232019	0.816523	1
Runx1	82.817	0.572773	0.625307	0.915987	0.359674	1
Runx1t1	152.855	0.449128	0.548036	0.819523	0.412488	1
Cbfa2t2	297.377	0.0432771	0.245718	0.176125	0.860196	1
Cbfa2t3	66.5183	0.685975	0.548786	1.24999	0.211305	1
Runx3	16.686	0.0547985	0.615909	0.0889718	0.929104	1
Cbfb	1235.28	-0.0127479	0.118535	-0.107545	0.914356	1
Serpina6	0.769851	0.58588	3.49795	0.167492	0.866983	1
Cbl	485.959	-0.062881	0.262551	-0.2395	0.810718	1
Cbln1	17.6053	2.04853	0.806539	2.5399	0.0110885	1
Cbln2	1.8521	-4.29295	2.08958	-2.05446	0.0399316	1
Serpinh1	11804.8	0.0250807	0.186197	0.1347	0.892849	1
Cbr1	1903.86	0.0520683	0.123168	0.422743	0.672483	1
Cbr2	8.93801	-0.111174	0.751121	-0.148011	0.882334	1
Cbs	93.18	-0.131237	0.289358	-0.453546	0.650156	1
Cbx1	10489.6	0.0620442	0.200298	0.309759	0.756744	1
Cbx2	995.606	-0.289841	0.204978	-1.41401	0.157359	1
Cbx3	11482.1	0.295092	0.252424	1.16903	0.24239	1
Cbx4	43.4481	-0.542996	0.426223	-1.27397	0.202673	1
Cbx5	5506.36	-0.0398339	0.173199	-0.22999	0.8181	1
Rb1cc1	650.248	-0.0119735	0.229462	-0.0521807	0.958385	1
Cck	72.2519	0.0900452	0.431785	0.208542	0.834806	1
Cckar	1.06541	-1.21466	2.40773	-0.504483	0.613922	1
Cckbr	3.12955	-0.917224	1.60274	-0.572286	0.567128	1
Ccna1	2.13238	0.934486	2.04568	0.456809	0.647808	1
Ccna2	4545.09	0.0961096	0.144775	0.663853	0.506784	1
Ccnb2	4281.58	0.0440349	0.107975	0.407827	0.683401	1
Ccnd1	5168.71	0.0984049	0.16254	0.605419	0.5449	1
Ccnd2	16621	-0.0918592	0.169446	-0.542113	0.58774	1
Ccnd3	6482.34	0.240376	0.202298	1.18823	0.234743	1
Ccne1	1932.55	0.0729855	0.148226	0.492394	0.622441	1
Ccne2	1670.57	-0.107825	0.153647	-0.701771	0.482822	1
Ccnf	1553.8	-0.482008	0.23484	-2.0525	0.0401212	1
Ccng1	583.022	-0.0271767	0.183277	-0.148282	0.88212	1
Ccng2	319.408	-0.145604	0.321645	-0.452685	0.650776	1
Ccni	3297.88	-0.0238738	0.122616	-0.194704	0.845625	1
Ccnk	253.842	0.111967	0.295268	0.379204	0.704536	1
Ccnt1	1611.16	-0.209724	0.143684	-1.45962	0.144394	1
Noct	3990.23	0.493934	0.242866	2.03377	0.0419749	1
Ccr6	0.287409	0.79392	6.42964	0.123478	0.901728	1
Ccs	686.02	0.149446	0.161993	0.922547	0.356243	1
Cct2	7291.75	-0.0105392	0.153891	-0.0684848	0.9454	1
Cct3	12067.6	-0.00589859	0.0965733	-0.0610788	0.951296	1
Cct4	8468.81	-0.120057	0.119598	-1.00383	0.315459	1
Cct5	17149.7	-0.0396361	0.140607	-0.281892	0.778026	1
Cct6a	29273.9	-0.0526335	0.232991	-0.225904	0.821276	1
Cct6b	6.87518	-1.51635	0.831778	-1.82302	0.0683	1
Cct7	15204.1	-0.130283	0.170611	-0.763625	0.445091	1
Cct8	17552.1	-0.179128	0.165089	-1.08504	0.277903	1
Cd14	7.31567	-1.17993	0.932085	-1.2659	0.205547	1
Cd151	119.075	0.164282	0.323848	0.507282	0.611957	1
Ctla4	0.221291	0	7.06754	0	1	1
Cd19	0.265143	3.12401	6.96891	0.448278	0.653953	1
Cd1d1	88.9173	-0.250002	0.29158	-0.857403	0.391222	1
Cd1d2	1.55386	-2.0345	2.04837	-0.993228	0.320599	1
Cd2	3.50961	-0.0866914	1.14983	-0.0753951	0.9399	1
Ms4a1	8.34036	-0.0929188	0.807282	-0.115101	0.908365	1
Cd22	3.36807	0.444583	1.35622	0.32781	0.743055	1
Cd24a	5358.71	0.147297	0.160709	0.916543	0.359382	1
Cd28	1.20147	1.32716	2.90361	0.457073	0.647619	1
Cd2ap	1013.06	-0.039072	0.155239	-0.251689	0.801281	1
Cd33	0.62286	-0.434013	4.10386	-0.105757	0.915775	1
Cd34	371.955	-0.638194	0.262394	-2.4322	0.0150073	1
Cd36	10.1518	-0.204594	1.00652	-0.203268	0.838926	1
Scarb2	126.046	0.269427	0.208784	1.29046	0.196891	1
Cd37	5.85556	1.27938	0.958309	1.33504	0.181863	1
Cd38	135.421	-0.270094	0.353964	-0.763055	0.445431	1
Entpd1	47.5631	-0.273666	0.701401	-0.39017	0.696411	1
Entpd2	17.936	-0.0758939	0.576984	-0.131535	0.895352	1
Entpd6	515.585	-0.154373	0.15244	-1.01268	0.311214	1
Entpd5	112.79	-0.200299	0.306926	-0.652597	0.514016	1
Cd3d	1.66432	-1.70241	2.35287	-0.723548	0.469343	1
Cd3e	0.367744	1.03325	6.05133	0.170748	0.864422	1
Cd3g	1.08962	1.84626	3.01678	0.611995	0.540541	1
Cd247	1.16348	-3.15782	2.82193	-1.11903	0.263128	1
Cd4	0.127669	-0.945817	7.06111	-0.133947	0.893444	1
Cd44	59.2334	-0.136204	0.377859	-0.360462	0.718502	1
Cd48	1.50694	-2.1494	2.45867	-0.874211	0.382003	1
Cd5	8.16189	-0.629589	1.02183	-0.616138	0.537803	1
Cd53	4.61795	-2.26522	1.57314	-1.43993	0.149886	1
Cd59a	308.366	0.70352	0.404113	1.7409	0.0817012	1
Cd6	3.83372	0.99539	1.37428	0.724297	0.468883	1
Cd63	11390.4	-0.0303915	0.214934	-0.141399	0.887555	1
Cd68	32.4425	0.696782	0.825302	0.844275	0.398516	1
Cd69	0.313187	0	7.06754	0	1	1
Cd7	0.411412	0	6.75844	0	1	1
Cd72	6.5279	-1.74032	1.98926	-0.874857	0.381652	1
Cd79a	5.49372	-0.429364	1.15782	-0.370839	0.710757	1
Cd80	4.27078	-0.525017	1.17846	-0.44551	0.655952	1
Cd81	5991.36	0.0347344	0.160396	0.216555	0.828556	1
Cd82	52.6256	0.138735	0.550401	0.252061	0.800994	1
Cd83	81.9138	0.0726301	0.301853	0.240615	0.809854	1
Cd84	11.3467	-0.464957	0.585559	-0.794039	0.427173	1
Cd86	1.03393	-0.498315	2.34058	-0.212902	0.831403	1
Cd8a	8.97185	-0.000640253	0.670463	-0.000954941	0.999238	1
Cd8b1	4.43703	0.912686	1.39999	0.651925	0.51445	1
Cd9	2023.59	0.0573198	0.249003	0.230197	0.817938	1
Cdc25a	2029.22	-0.185643	0.158599	-1.17052	0.241791	1
Cdc25b	122.588	-0.488775	0.554273	-0.881832	0.377868	1
Cdc25c	582.052	-0.0418713	0.179872	-0.232784	0.815929	1
Cdk1	8089.34	0.00102376	0.159499	0.00641857	0.994879	1
Cdk11b	3629.65	0.0918663	0.137948	0.665947	0.505445	1
Cdc37	9637.38	-0.021282	0.13866	-0.153484	0.878017	1
Cdc42	13148.8	-0.0635776	0.13277	-0.478855	0.632042	1
Cdc45	1297.41	-0.0478629	0.165017	-0.290047	0.77178	1
Cdc7	700.651	-0.0188156	0.158734	-0.118535	0.905643	1
Arhgap31	152.164	0.0774239	0.350332	0.221002	0.825091	1
Cdh1	468.988	-0.545976	0.231131	-2.3622	0.018167	1
Cdh11	817.969	-0.264926	0.191209	-1.38553	0.16589	1
Cdh13	9.46418	0.369785	0.959469	0.385406	0.699937	1
Cdh15	4.90042	0.13042	0.958061	0.136129	0.891719	1
Cdh16	3.84203	0.284389	0.999294	0.28459	0.775958	1
Cdh17	0.413015	-2.63253	7.02486	-0.374745	0.70785	1
Cdh2	2789.76	-0.107931	0.177702	-0.607368	0.543607	1
Cdh3	536.777	-0.422589	0.253703	-1.66568	0.095777	1
Cdh4	72.3512	-0.503309	0.493428	-1.02002	0.307717	1
Cdh5	236.352	0.398906	0.387295	1.02998	0.30302	1
Cdh6	116.31	-0.43228	0.304431	-1.41996	0.15562	1
Cdh8	0.0363802	0	7.06754	0	1	1
Cdh9	0.0382478	0	7.06754	0	1	1
Cdk2	1863.3	-0.100158	0.147265	-0.680122	0.496428	1
Cdk4	27272.2	-0.0419149	0.131535	-0.318661	0.749984	1
Cdk5	513.547	0.177295	0.167911	1.05589	0.29102	1
Cdk5r1	33.0918	-0.0812501	0.428707	-0.189524	0.849682	1
Cdk5r2	12.2543	-1.39758	0.776986	-1.79872	0.0720627	1
Cdk6	996.541	0.158926	0.290079	0.547873	0.583779	1
Cdk7	2274.45	0.0860514	0.100476	0.856441	0.391754	1
Cdkn1a	3235.37	-0.209553	0.252474	-0.829999	0.406539	1
Cdkn1b	125.704	0.617681	0.272517	2.26658	0.023416	1
Cdkn1c	4442.08	-0.241619	0.24136	-1.00107	0.316792	1
Cdkn2a	1.61374	-3.90771	2.32405	-1.68142	0.0926806	1
Cdkn2b	9.62542	-0.447707	0.699526	-0.640014	0.522163	1
Cdkn2c	12.419	0.329449	0.854704	0.385454	0.699901	1
Cdkn2d	485.083	0.178702	0.143342	1.24669	0.212512	1
Cdo1	136.495	-0.123273	0.517263	-0.238318	0.811635	1
Cdr2	358.749	0.151751	0.161403	0.940203	0.347114	1
Mia	10.9083	-1.1916	0.744761	-1.59997	0.109605	1
Ift81	429.489	-0.0605505	0.178833	-0.338587	0.734921	1
Cdx1	868.661	0.510291	0.20399	2.50155	0.0123651	1
Cdx2	1126.72	0.268517	0.210341	1.27658	0.201751	1
Cdx4	10309.1	-0.0887237	0.179201	-0.495107	0.620524	1
Cdyl	468.728	0.0154754	0.153014	0.101137	0.919442	1
Cebpa	3.59972	-0.329299	2.22487	-0.148009	0.882336	1
Cebpz	3447.15	0.269881	0.223737	1.20624	0.227725	1
Cebpb	419.137	-0.316823	0.383514	-0.826107	0.408744	1
Cebpd	162.943	0.47099	0.386998	1.21703	0.223592	1
Cebpg	1012.92	-0.0749743	0.120937	-0.619943	0.535295	1
Celsr1	6.85823	0	7.06754	0	1	1
Cenpa	8246.97	0.192573	0.150674	1.27808	0.201222	1
Cenpb	263.481	0.397705	0.205212	1.93802	0.0526209	1
Cenpc1	789.679	-0.164132	0.121694	-1.34872	0.177426	1
Cer1	0.259938	-1.4164	6.56996	-0.215587	0.829309	1
Ces1g	17.4624	-0.107235	0.581225	-0.184498	0.853623	1
Cetn3	4067.02	0.13593	0.107485	1.26464	0.206	1
Cfc1	38.1691	0.645612	0.384602	1.67865	0.0932209	1
Cfh	6.75888	-0.642469	1.35229	-0.475097	0.634718	1
Cfl1	74575.4	0.085706	0.152605	0.561619	0.574376	1
Cfl2	2373.44	0.154214	0.140975	1.09391	0.273994	1
Cflar	2319.36	0.123495	0.217092	0.568857	0.569453	1
Cftr	4.83439	-0.959337	1.10383	-0.869099	0.384793	1
Cga	1.4772	1.26649	2.40697	0.526175	0.598767	1
Ch25h	2.05168	-3.20121	1.94868	-1.64276	0.100433	1
Chad	1.79647	-0.136473	1.70482	-0.0800511	0.936197	1
Chat	1.0994	-1.78449	3.34249	-0.533881	0.593424	1
Chd1	2355.23	0.189696	0.188348	1.00716	0.313859	1
Chek1	786.649	-0.247759	0.174221	-1.4221	0.154998	1
Chkb	438.485	0.201015	0.228892	0.878211	0.379829	1
Chga	76.6899	-0.481551	0.305691	-1.57529	0.11519	1
Chgb	1.19702	-2.34609	3.42416	-0.685157	0.493245	1
Chi3l1	13.9735	0.316241	0.63839	0.495373	0.620337	1
Chil3	1.42448	-2.99603	3.68754	-0.812472	0.416521	1
Ovgp1	12.445	0.391684	0.878546	0.445832	0.655718	1
Chka	611.566	-0.278795	0.176677	-1.57799	0.114568	1
Chl1	3.60256	-0.131669	1.54453	-0.0852485	0.932064	1
Chm	209.096	0.0799065	0.203393	0.392868	0.694417	1
Chrd	31.2309	0.0978566	0.477178	0.205074	0.837515	1
Chrm1	4.21959	-1.85364	1.51744	-1.22156	0.221875	1
Chrm3	0.085712	-0.966833	7.06754	-0.136799	0.89119	1
Chuk	442.205	-0.132187	0.221648	-0.596381	0.550921	1
Vsx2	0.108669	0	7.06754	0	1	1
Cidea	0.172701	0	7.06754	0	1	1
Elovl3	1.15426	-4.26738	2.35299	-1.8136	0.06974	1
Patj	211.274	-0.0621049	0.340641	-0.182318	0.855334	1
Cirbp	1108.41	0.301091	0.210118	1.43296	0.151869	1
Cish	38.6752	-0.186386	0.529656	-0.3519	0.724913	1
Socs3	77.905	0.170575	0.396708	0.429977	0.667212	1
Socs1	327.489	0.0926302	0.260265	0.355907	0.72191	1
Cit	718.159	0.304728	0.237658	1.28221	0.199769	1
Cited1	13796.1	0.102617	0.252712	0.406062	0.684697	1
Ckb	606.963	0.113277	0.351536	0.322234	0.747275	1
Ckm	1.44277	-0.336323	1.79374	-0.187498	0.85127	1
Ckmt1	4.14562	-0.400624	1.31333	-0.305044	0.760333	1
Coro1a	60.1933	-0.771482	0.445881	-1.73024	0.083587	1
Clca3a1	61.3673	0.19867	0.516952	0.384311	0.700748	1
Clcn1	5.08472	-0.927602	1.561	-0.594237	0.552354	1
Clcn2	83.0985	0.185858	0.287209	0.647118	0.517556	1
Clcn3	699.095	0.184707	0.202743	0.911041	0.362274	1
Clcn4	471.893	-0.0549459	0.19851	-0.276792	0.78194	1
Clcn5	507.596	-0.0856011	0.238399	-0.359066	0.719546	1
Clns1a	7231.17	0.0533933	0.130465	0.409254	0.682353	1
Clcnka	2.3445	-4.55238	1.82855	-2.48961	0.0127882	1
Cldn1	10.1264	0.662436	1.14363	0.579238	0.562428	1
Cldn2	20.0579	1.8771	2.08206	0.901558	0.367292	1
Cldn3	350.16	-0.354715	0.231108	-1.53485	0.124821	1
Cldn4	90.9821	-0.339983	0.304061	-1.11814	0.263507	1
Cldn5	406.215	0.0409089	0.373885	0.109416	0.912873	1
Clgn	18.6472	-0.0426077	0.569342	-0.0748367	0.940345	1
Clk1	696.549	-0.311511	0.220035	-1.41573	0.156854	1
Clk2	790.587	-0.0144965	0.154292	-0.0939546	0.925145	1
Clk4	496.247	-0.144581	0.204744	-0.706156	0.480091	1
Tpp1	994.197	-0.0641436	0.204083	-0.314302	0.753291	1
Cln3	284.705	0.126898	0.231187	0.548896	0.583077	1
Clock	200.409	0.00245815	0.259706	0.0094651	0.992448	1
Clta	5222.62	0.198556	0.153577	1.29288	0.196053	1
Clu	222.116	-0.707993	0.349472	-2.02589	0.0427758	1
Cmah	1733.34	0.0203833	0.251073	0.0811845	0.935295	1
Cmas	1746.69	0.0552726	0.134866	0.409833	0.681929	1
Cxcr2	2527.17	-0.0535709	0.29923	-0.179029	0.857915	1
Cxcr3	1.54811	-2.14341	2.0975	-1.02189	0.306835	1
Cxcr4	55.7302	0.334532	0.431848	0.774653	0.438545	1
Ccr1	0.0954896	2.51656	6.99244	0.359897	0.718924	1
Ccr9	1.32217	-1.3337	2.36087	-0.564917	0.572131	1
Ccr3	0.143425	-1.54298	7.0598	-0.218559	0.826994	1
Ccr2	2.55093	-4.4738	2.31327	-1.93397	0.0531165	1
Ccr4	1.04388	0.0804684	2.37441	0.0338898	0.972965	1
Ccr5	3.67819	-0.165582	1.16687	-0.141903	0.887157	1
Ccr7	13.0793	-0.688098	0.831837	-0.827204	0.408122	1
Ccr8	2.57498	0.00377679	1.64112	0.00230134	0.998164	1
Ccr10	0.223444	1.75045	6.99483	0.250249	0.802395	1
Ackr3	191.3	0.458559	0.373094	1.22907	0.219045	1
Abcc2	10.4305	-0.129964	2.25841	-0.0575469	0.95411	1
Cnbp	26827.2	-0.0994415	0.176524	-0.56333	0.57321	1
Cnga1	0.218971	1.46792	7.06615	0.207739	0.835432	1
Cnga2	0.288219	-0.66546	7.06754	-0.0941573	0.924984	1
Cnga3	4.9018	-0.20446	0.990761	-0.206367	0.836504	1
Cnih1	3857.28	0.0709278	0.139083	0.509967	0.610075	1
Cnih2	142.468	0.302735	0.270547	1.11897	0.263151	1
Plk3	59.441	0.284121	0.546254	0.520125	0.602976	1
Camp	0.0730614	-0.666457	7.06754	-0.0942984	0.924872	1
Cnn1	28.1191	0.23824	0.637672	0.37361	0.708695	1
Cnn2	2834.9	0.188423	0.191014	0.986437	0.323919	1
Cnp	105.626	-0.118422	0.317539	-0.372937	0.709196	1
Cnr1	15.2313	-0.120183	0.653447	-0.183922	0.854075	1
Cnr2	30.9288	-0.386193	0.452801	-0.852899	0.393715	1
Cntf	0.836654	0.484946	2.5347	0.191323	0.848272	1
Cntfr	120.265	0.168477	0.284506	0.592173	0.553735	1
Cntn1	7.29148	0.600966	0.847561	0.709054	0.478291	1
Hps3	80.4733	0.0120859	0.46759	0.0258471	0.979379	1
Cobl	21.6031	0.12956	0.49123	0.263747	0.791975	1
Coch	29.268	0.398453	0.79312	0.502387	0.615395	1
Coil	418.238	0.0168957	0.134761	0.125375	0.900227	1
Col10a1	1.8989	0.0521092	1.90568	0.0273442	0.978185	1
Col11a1	139.996	-0.0940797	0.389257	-0.24169	0.80902	1
Col11a2	8.1745	-0.242361	0.937623	-0.258485	0.796033	1
Col12a1	25.6508	0.126754	0.667405	0.189921	0.849371	1
Col13a1	182.502	-0.496235	0.246589	-2.01239	0.0441785	1
Col14a1	7.34304	-1.18863	1.20759	-0.984301	0.324967	1
Col15a1	3.4963	-0.0503009	1.61928	-0.0310637	0.975219	1
Col17a1	18.084	-0.897513	0.861485	-1.04182	0.297495	1
Col18a1	1161.27	-0.142163	0.234824	-0.605402	0.544912	1
Col19a1	0.575995	-1.35717	7.06634	-0.192061	0.847695	1
Col2a1	206.697	-0.394529	0.224515	-1.75725	0.0788751	1
Col3a1	175.997	2.25697	1.29628	1.74112	0.0816633	1
Col4a1	1142.77	0.459064	0.343533	1.3363	0.18145	1
Col4a2	778.273	0.704488	0.246597	2.85683	0.00427891	1
Col4a3	5.79495	-1.90353	1.56208	-1.21859	0.223001	1
Col4a4	2.36108	-3.00279	1.82056	-1.64938	0.0990702	1
Col4a5	161.721	0.227207	0.254199	0.893814	0.371421	1
Col5a1	449.218	1.09526	0.583714	1.87636	0.0606052	1
Col5a2	156.129	1.02895	0.445244	2.31099	0.0208335	1
Col6a1	16.1561	0.194965	0.761644	0.255979	0.797967	1
Col6a2	20.342	-0.599171	0.559509	-1.07089	0.284221	1
Col6a3	14.7071	0.175737	1.69492	0.103684	0.91742	1
Col7a1	21.4148	-1.44633	0.9969	-1.45082	0.146829	1
Col8a1	1.85078	4.92685	3.21201	1.53388	0.125058	1
Col9a1	113.041	-0.309057	0.362689	-0.852128	0.394143	1
Col9a2	8.78338	-0.360615	0.864407	-0.417182	0.676545	1
Col9a3	25.6053	-0.528333	0.569988	-0.92692	0.353968	1
Col1a1	389.4	1.82098	1.00985	1.80322	0.071354	1
Col1a2	447.833	1.4013	0.709388	1.97536	0.0482269	1
Comp	14.3291	-1.33963	0.847943	-1.57986	0.114139	1
Comt	5783.56	0.0699701	0.230817	0.303141	0.761782	1
Copa	1745.51	-0.113507	0.193831	-0.585596	0.558147	1
Cops2	1958.34	-0.17436	0.105218	-1.65713	0.0974942	1
Coq7	2548.43	0.225706	0.138069	1.63473	0.102105	1
Cort	2.49838	-2.32816	2.07001	-1.12471	0.260711	1
Cox17	4578.09	0.183487	0.213591	0.859059	0.390308	1
Cox4i1	18609.4	0.199064	0.192108	1.0362	0.300107	1
Cox5a	17869.3	0.260235	0.209558	1.24183	0.2143	1
Cox5b	13024.3	0.301242	0.201811	1.4927	0.135517	1
Cox6a1	17526.7	0.200232	0.208357	0.961003	0.336551	1
Cox6a2	0.0326674	0	7.06754	0	1	1
Cox6c	17405.8	0.200162	0.23825	0.840134	0.400833	1
Cox7a1	68.9241	0.54882	0.382045	1.43653	0.150851	1
Cox7a2	18610	0.158014	0.223541	0.706871	0.479647	1
Cox7c	24554.9	0.224352	0.230464	0.973481	0.330314	1
Cox8a	19081.4	0.25415	0.244036	1.04145	0.297668	1
Cox8b	0.0459126	0	7.06754	0	1	1
Cp	2.53744	-1.46586	2.12258	-0.690604	0.489814	1
Cpa3	0.13226	-1.32143	7.06633	-0.187004	0.851657	1
Cpd	228.249	0.301432	0.224788	1.34096	0.179934	1
Cpe	471.413	0.0982764	0.185204	0.53064	0.595669	1
Cpeb1	2.61496	1.03814	1.50866	0.68812	0.491377	1
Cys1	1.75999	-3.49493	2.25589	-1.54925	0.121322	1
Cplx1	4.10927	-2.03228	1.57019	-1.29429	0.195567	1
Cplx2	91.0329	-0.192117	0.361814	-0.530982	0.595431	1
Cpne6	0.401774	-1.73772	7.04795	-0.246557	0.805251	1
Cpox	6088.07	0.0113987	0.290362	0.0392569	0.968686	1
Cpt1a	149.78	-0.31928	0.390666	-0.817271	0.413774	1
Cpt1b	23.7423	-0.223786	0.785423	-0.284924	0.775703	1
Cpt2	640.45	-0.299825	0.159337	-1.88171	0.0598759	1
Cr2	4.48554	-3.02905	1.63706	-1.85029	0.0642713	1
Crabp1	12926.1	-0.245112	0.243026	-1.00858	0.313175	1
Crabp2	8629.73	0.0375567	0.215541	0.174244	0.861674	1
Cradd	145.337	-0.00439016	0.212688	-0.0206413	0.983532	1
Crat	106.4	-0.170068	0.341983	-0.497299	0.618978	1
Crcp	1062.53	0.108549	0.133124	0.815395	0.414846	1
Creb1	885.208	-0.271451	0.170986	-1.58757	0.112384	1
Creb3	483.898	0.111343	0.231763	0.480417	0.630931	1
Crebbp	1179.79	0.23526	0.28835	0.815883	0.414567	1
Atf6b	1064.15	-0.127212	0.173575	-0.732891	0.463625	1
Crem	189.538	-0.0133206	0.195715	-0.0680612	0.945737	1
Crh	0.467348	-1.15654	6.45766	-0.179095	0.857863	1
Crhbp	0.573373	-0.0695014	6.05832	-0.0114721	0.990847	1
Crhr1	5.8108	-0.228568	0.943336	-0.242297	0.80855	1
Crhr2	0.458069	-0.612904	4.58547	-0.133662	0.89367	1
Crip1	1017.08	0.369794	0.705165	0.524409	0.599994	1
Bcar1	1101.16	0.162178	0.151982	1.06709	0.285933	1
Crk	1724.28	-0.158785	0.126455	-1.25566	0.209239	1
Crkl	1505.77	-0.0977112	0.221383	-0.441368	0.658947	1
Crlf1	87.6314	-0.826173	0.418562	-1.97384	0.0484005	1
Crmp1	731.515	-0.074673	0.200825	-0.371831	0.710019	1
Dpysl2	1136.46	0.0668911	0.26531	0.252124	0.800945	1
Pcdha4	3.32655	0.939418	2.07648	0.45241	0.650974	1
Pcdha5	0.197239	0	7.06754	0	1	1
Pcdha11	9.76583	1.47074	0.87435	1.6821	0.0925504	1
Crp	0.22584	0.801507	7.06489	0.113449	0.909674	1
Dmbt1	1.33918	0.609017	2.67124	0.22799	0.819654	1
Cr1l	678.749	0.076849	0.161733	0.475159	0.634674	1
Hapln1	1009.11	-0.339957	0.16682	-2.03786	0.0415638	1
Crx	1.0686	-0.537137	1.98892	-0.270065	0.78711	1
Cry1	461.773	-0.0669918	0.197592	-0.339042	0.734578	1
Cry2	210.338	0.0878736	0.285932	0.307323	0.758597	1
Cryaa	40.3271	-0.716857	1.28927	-0.556018	0.578199	1
Cryab	1214.7	1.40303	1.06442	1.31812	0.187464	1
Cryba1	2.82674	2.18035	1.27142	1.7149	0.0863636	1
Cryba2	0.665377	0.45981	4.24422	0.108338	0.913728	1
Cryba4	0.710796	0.0439104	3.70535	0.0118505	0.990545	1
Crybb1	0.127129	2.60808	6.99025	0.373103	0.709072	1
Crybb3	4.97016	1.75297	1.18505	1.47923	0.139078	1
Cryga	0.218482	0	7.06754	0	1	1
Crygb	1.75853	0.832279	1.47046	0.565999	0.571394	1
Crygc	0.399228	3.23493	6.95956	0.464819	0.642061	1
Crygs	0.693955	-0.435237	5.01103	-0.0868559	0.930786	1
Crym	42.0538	-0.581298	0.493139	-1.17877	0.238489	1
Cryz	287.33	-0.0296907	0.21165	-0.140282	0.888437	1
Cs	2732.85	-0.153802	0.149089	-1.03161	0.302255	1
Csf1	46.1835	0.306766	0.402427	0.762291	0.445887	1
Csf1r	21.6937	0.932496	1.14712	0.8129	0.416275	1
Csf2	0.0653349	0	7.06754	0	1	1
Csf2ra	127.615	-0.0692134	0.311106	-0.222475	0.823944	1
Csf2rb	95.7777	-1.22258	0.848321	-1.44118	0.149534	1
Csf2rb2	11.0232	-1.42157	1.04563	-1.35954	0.173976	1
Csf3	0.267221	0	7.06754	0	1	1
Csf3r	9.26465	-0.435559	0.804375	-0.541488	0.588171	1
Csk	396.83	0.30986	0.267037	1.16036	0.245901	1
Csn2	0.13837	0	7.06754	0	1	1
Csn3	5.89127	0.247999	0.879543	0.281964	0.777971	1
Csnk2a1	3017.72	0.15799	0.239534	0.659572	0.509528	1
Csnk2a2	1527.38	-0.0530151	0.125835	-0.421306	0.673531	1
Csnk2b	4663.57	0.123851	0.173529	0.71372	0.4754	1
Dnajc5	1313.15	-0.0630853	0.2006	-0.314483	0.753154	1
Vcan	1340.91	-0.0952777	0.215081	-0.442985	0.657777	1
Ncan	5.17878	0.813437	0.828118	0.982272	0.325966	1
Smc3	5304.81	0.0494972	0.0902453	0.548475	0.583366	1
Csrp1	636.231	0.344975	0.237683	1.45141	0.146667	1
Csrp2	5344.71	0.106002	0.177316	0.597812	0.549965	1
Csrp3	1.91408	1.64008	2.00724	0.81708	0.413883	1
Cst3	4429.95	0.220458	0.210398	1.04782	0.294723	1
Cst7	2.29201	2.35206	2.05833	1.1427	0.253162	1
Cst9	1.64115	2.14044	2.60135	0.82282	0.41061	1
Cstb	3923.42	0.300308	0.208471	1.44052	0.149719	1
Ctbp1	3400.29	0.00340261	0.198703	0.0171241	0.986338	1
Ctbp2	1882.85	0.00856342	0.118752	0.0721116	0.942513	1
Ctcf	4007.72	0.156581	0.187317	0.835912	0.403205	1
Ctf1	251.935	0.112761	0.183756	0.613646	0.539449	1
Ctla2a	1998.52	0.227056	1.02724	0.221036	0.825064	1
Ctla2b	180.482	1.34311	1.0425	1.28835	0.197624	1
Pcyt1a	363.021	0.0239035	0.257377	0.0928735	0.926004	1
Ctsb	2095.99	-0.105165	0.432402	-0.243211	0.807842	1
Ctsc	339.092	-0.294745	0.628967	-0.468618	0.639343	1
Ctsd	2366	0.0795189	0.191652	0.414913	0.678205	1
Ctse	1.71098	-0.620393	2.81805	-0.22015	0.825755	1
Ctsg	2.39922	-0.845911	2.93257	-0.288454	0.772999	1
Ctsk	18.6601	0.520999	1.04769	0.497281	0.618991	1
Ctsl	5249.62	-0.0839223	0.316874	-0.264845	0.791129	1
Ctss	13.465	-1.89174	1.25787	-1.50392	0.132603	1
Ctsw	11.6582	0.621806	0.658221	0.944678	0.344823	1
Cttn	1999.58	-0.239514	0.180118	-1.32976	0.183597	1
Celf1	3269.64	-0.0782681	0.123676	-0.632845	0.526835	1
Cux1	939.299	-0.225678	0.144627	-1.56041	0.118663	1
Cux2	36.3706	0.711988	0.850012	0.837621	0.402244	1
Cx3cr1	2.17526	0.373543	2.0536	0.181896	0.855664	1
Cxadr	729.883	-0.0339725	0.166524	-0.204009	0.838346	1
Cyb561	201.851	-0.0938657	0.245904	-0.381717	0.702671	1
Cyba	3016.52	0.265997	0.275901	0.964104	0.334994	1
Cybb	3.91219	-4.44788	2.21642	-2.00679	0.0447725	1
Cycs	16247.2	0.102893	0.183059	0.562078	0.574063	1
Cyct	3.54005	-0.791176	1.54256	-0.512898	0.608023	1
Cyp11a1	596.978	-0.078712	1.17192	-0.0671648	0.946451	1
Cyp17a1	46.1818	0.26687	1.371	0.194654	0.845664	1
Cyp19a1	0.0929717	0	7.06754	0	1	1
Cyp1a1	0.733617	-0.664522	4.21387	-0.157699	0.874694	1
Cyp1b1	14.1505	-1.82339	0.806493	-2.26089	0.0237659	1
Cyp21a1	3.08118	0.0145432	1.34002	0.010853	0.991341	1
Cyp24a1	0.274751	-2.23311	7.03499	-0.317429	0.750918	1
Cyp26a1	7982.26	0.213618	0.256134	0.834009	0.404276	1
Cyp2a4	0.0613669	-1.38917	7.06491	-0.19663	0.844117	1
Cyp2a5	0.477441	1.71563	4.34644	0.394722	0.693048	1
Cyp2b10	1.00332	0.984892	3.30565	0.297942	0.765748	1
Cyp2b19	0.79847	-0.017316	2.60084	-0.00665785	0.994688	1
Cyp2c37	0.0566979	0	7.06754	0	1	1
Cyp2c40	0.0978644	0	7.06754	0	1	1
Cyp2d10	0.0707762	0	7.06754	0	1	1
Cyp2d9	0.0657431	0	7.06754	0	1	1
Cyp2e1	39.3251	0.311662	0.406472	0.766749	0.443231	1
Cyp2f2	0.427244	0	5.91455	0	1	1
Cyp2g1	0.589856	-2.727	5.34655	-0.51005	0.610017	1
Cyp2j6	90.4436	-0.294781	0.26354	-1.11854	0.263335	1
Cyp3a11	0.0306834	-0.667311	7.06754	-0.0944192	0.924776	1
Cyp3a13	0.243487	0	7.06754	0	1	1
Cyp3a16	0.0459126	0	7.06754	0	1	1
Cyp27b1	1.24632	1.06685	2.09463	0.509326	0.610524	1
Cyp46a1	2.17665	-0.405681	1.87909	-0.215892	0.829072	1
Cyp4a10	0.111716	0	7.06754	0	1	1
Cyp4a12b	0.0959335	1.80766	6.99218	0.258526	0.796001	1
Cyp4b1	6.04463	0.189848	0.769239	0.2468	0.805063	1
Cyp51	2758.24	-0.313753	0.222157	-1.4123	0.15786	1
Cyp7a1	0.134837	0	7.06754	0	1	1
Cyp7b1	4.65478	-0.368456	1.1834	-0.311354	0.755532	1
Dab1	91.7668	0.572187	0.44438	1.28761	0.197883	1
Dab2	329.446	0.383882	0.888286	0.432161	0.665625	1
Dach1	94.4322	-0.0819004	0.349429	-0.234383	0.814687	1
Dad1	11618.1	0.23597	0.212656	1.10963	0.267157	1
Cd55	49.8929	-0.14323	0.715342	-0.200225	0.841305	1
Cd55b	0.130232	-0.633006	7.06754	-0.0895653	0.928633	1
Dag1	1579.09	-0.265949	0.173137	-1.53606	0.124524	1
Dgka	33.5396	-0.102732	0.400339	-0.256612	0.797478	1
Dao	2.62336	-0.756124	1.57527	-0.479995	0.631231	1
Dapk2	53.996	0.225861	0.471275	0.479256	0.631757	1
Dapk3	1664.79	0.144458	0.171198	0.843805	0.398779	1
Slc6a3	0.126438	0	7.06754	0	1	1
Daxx	1043.24	0.0838434	0.159441	0.52586	0.598986	1
Dazl	3.5909	-1.11802	1.62468	-0.688151	0.491357	1
Dbh	2.50878	1.81815	1.59019	1.14335	0.252893	1
Dbi	22264.4	0.525021	0.281792	1.86315	0.0624406	1
Dbil5	3.87647	1.32415	1.08789	1.21717	0.223539	1
Dbnl	1741.02	-0.042975	0.157499	-0.272858	0.784962	1
Dbp	191.321	0.164128	0.205988	0.796786	0.425575	1
Dbt	497.145	0.033429	0.214669	0.155723	0.876251	1
Dbx1	0.249267	1.80038	6.99232	0.257479	0.796809	1
Dclk1	104.115	0.0265074	0.37859	0.0700162	0.944181	1
Dcc	7.62433	-0.21139	0.931169	-0.227015	0.820412	1
Eci1	1128.25	0.191411	0.12772	1.49868	0.133958	1
Dck	1216.85	-0.173196	0.16013	-1.08159	0.279433	1
Dcn	86.1439	0.553272	1.31258	0.421514	0.67338	1
Pcbd1	687.846	0.139079	0.411073	0.338331	0.735114	1
Dcpp1	0.32713	1.7954	6.99271	0.256753	0.797369	1
Vps26c	871.993	-0.1078	0.146967	-0.733496	0.463256	1
Dct	4.89007	-1.76741	1.21092	-1.45956	0.144412	1
Dctn1	812.906	-0.274758	0.224357	-1.22465	0.220707	1
Dcx	0.917453	-3.15034	2.9356	-1.07315	0.283203	1
Ddb1	4414.47	-0.233977	0.222497	-1.05159	0.292986	1
Ddc	201.612	0.00243641	0.254018	0.00959147	0.992347	1
Asap1	1025.4	0.156277	0.169571	0.921603	0.356736	1
Gadd45a	325.025	0.141523	0.201395	0.702717	0.482232	1
Ddit3	159.583	0.265666	0.221101	1.20156	0.229535	1
Ddn	0.77028	1.45956	2.54485	0.573537	0.566281	1
Ddost	7775.51	0.0206176	0.154179	0.133725	0.89362	1
Ddt	2807.29	0.322042	0.250714	1.2845	0.198967	1
Dhx15	3319.04	-0.0608659	0.124681	-0.488171	0.625428	1
Ddx3x	5835.96	0.0552798	0.157296	0.351437	0.72526	1
Ddx4	10.8831	-0.151369	0.892337	-0.169632	0.8653	1
Ddx5	6149.17	0.0176293	0.0947021	0.186156	0.852323	1
Ddx6	1534.99	-0.110038	0.124308	-0.885204	0.376046	1
Dhx9	2131.89	0.0570893	0.188568	0.302752	0.762079	1
Defb1	0.791574	1.49972	4.65451	0.322208	0.747295	1
Defa29	0.0295752	0	7.06754	0	1	1
Degs1	1552.59	0.210866	0.233961	0.901285	0.367437	1
Slc29a2	141.633	0.0453133	0.199848	0.226738	0.820627	1
Twist2	394.705	0.212036	0.229188	0.92516	0.354883	1
Des	766.766	-0.488754	0.588587	-0.830386	0.406321	1
Dffa	521.537	-0.0239008	0.182197	-0.131181	0.895632	1
Ackr1	17.6504	-0.700773	0.769518	-0.910666	0.362472	1
Dgat1	384.511	0.0654148	0.146586	0.446254	0.655414	1
Dgcr6	2487.09	0.280771	0.104618	2.68377	0.00727964	1
Dgcr2	1398.6	-0.062884	0.122367	-0.513897	0.607324	1
Slc25a1	3014.85	0.123062	0.143043	0.860317	0.389615	1
Dhcr7	802.386	-0.0991908	0.232419	-0.426776	0.669543	1
Dhfr	2843.19	0.0854209	0.125244	0.682035	0.495217	1
Dhh	11.6925	-0.140173	0.878429	-0.159573	0.873218	1
Diaph1	379.473	0.0867798	0.23323	0.372078	0.709835	1
Dffb	176.247	0.00776675	0.233479	0.0332652	0.973463	1
Dio1	0.0718797	-0.881331	7.06754	-0.124701	0.90076	1
Dio2	1.82611	-2.95125	1.95748	-1.50768	0.131637	1
Dkk1	2038.69	-0.462843	0.714564	-0.647727	0.517161	1
Dld	2154.73	-0.189075	0.163354	-1.15745	0.247087	1
Dlg1	2810.01	-0.0392798	0.289526	-0.135669	0.892083	1
Mpp3	80.6121	-0.110912	0.323296	-0.343065	0.731549	1
Dlg4	1104.73	-0.0222333	0.187596	-0.118517	0.905658	1
Dlk1	1802.94	1.05017	0.618392	1.69823	0.0894646	1
Dll1	1168.07	-0.195823	0.273647	-0.715606	0.474234	1
Dll3	3755.41	0.0555491	0.270708	0.205199	0.837416	1
Dlx1	13.1872	-0.925986	0.865438	-1.06996	0.284636	1
Dlx2	334.656	-0.632712	0.302926	-2.08867	0.0367377	1
Dlx3	237.439	-0.578626	0.283163	-2.04344	0.0410093	1
Dlx4	14.593	-0.644753	0.514934	-1.25211	0.210531	1
Dlx5	280.018	-0.19474	0.33456	-0.582078	0.560514	1
Dlx6	33.1923	0.21437	0.533752	0.401628	0.687958	1
Dmpk	41.9067	0.147031	0.469118	0.313419	0.753963	1
Dmwd	1487.35	0.0279279	0.129258	0.216064	0.828938	1
Dmc1	35.3264	0.374037	0.454013	0.823847	0.410027	1
Dmd	35.6363	-0.362705	0.571749	-0.634377	0.525835	1
Dmp1	0.136043	0	7.06754	0	1	1
Tmc1	1.1819	-1.64219	2.60876	-0.629488	0.529029	1
Dnah11	5.15148	0.289916	1.11009	0.261165	0.793965	1
Dnah8	11.2409	0.981982	0.959347	1.02359	0.306027	1
Dnajc1	527.486	-0.0922369	0.200014	-0.461154	0.644688	1
Dnase1	16.7939	0.836544	0.758338	1.10313	0.269972	1
Dnase1l3	23.6082	1.15102	1.06716	1.07858	0.280776	1
Dnase2a	28.2074	0.211161	0.721252	0.292769	0.769698	1
Dync1h1	788.863	-0.136258	0.328027	-0.415388	0.677858	1
Dync1i1	265.009	-0.167897	0.22211	-0.755918	0.449698	1
Dync1i2	3317.49	0.273155	0.262641	1.04003	0.298325	1
Dnm1	33.2959	-0.411737	0.467933	-0.879907	0.37891	1
Dnm2	867.207	-0.114335	0.202082	-0.565785	0.57154	1
Dnmt1	2596.12	-0.0759878	0.171459	-0.443185	0.657632	1
Trdmt1	99.1505	-0.0378506	0.386974	-0.0978116	0.922082	1
Dnmt3a	2751.27	0.0550129	0.147915	0.371923	0.70995	1
Dnmt3b	1074.1	-0.0534326	0.113062	-0.472594	0.636503	1
Dnpep	2942.26	-0.0538824	0.16605	-0.324495	0.745563	1
Cdk2ap1	14808.5	0.163744	0.149866	1.0926	0.274568	1
Doc2a	20.6368	-0.501145	0.710305	-0.705536	0.480477	1
Doc2b	0.758534	-0.668417	3.41994	-0.195447	0.845043	1
Dok1	126.27	-0.200039	0.300004	-0.666788	0.504908	1
Dok2	21.2355	1.54697	0.729036	2.12194	0.0338431	1
Reep5	663.775	0.0612442	0.252956	0.242114	0.808691	1
Dpagt1	926.659	0.0780835	0.111487	0.700379	0.48369	1
Dpep1	20.2176	0.642901	1.06992	0.600886	0.547916	1
Dpm1	1640.84	-0.045853	0.175122	-0.261834	0.793449	1
Dpm2	1870.06	0.110646	0.137877	0.8025	0.422264	1
Dpp4	44.8034	-1.1607	0.847916	-1.36889	0.171035	1
Dpp6	6.15715	-0.0397189	1.21384	-0.0327216	0.973897	1
Dr1	744.454	-0.0087003	0.145781	-0.0596804	0.95241	1
Slc26a3	0.606747	-3.44575	3.83421	-0.898685	0.36882	1
Drd1	11.0858	-0.74062	0.850654	-0.870648	0.383947	1
Drd2	0.481044	0.0959794	4.52657	0.0212036	0.983083	1
Drd4	31.9146	-0.762814	0.472719	-1.61367	0.106598	1
Drd5	1.04484	-0.0332885	3.35459	-0.00992326	0.992083	1
Drg1	5401.65	0.0658864	0.134733	0.489015	0.624831	1
Drg2	2479.53	0.0383736	0.121719	0.315263	0.752562	1
Arid3a	2354.97	-0.253888	0.186551	-1.36096	0.173528	1
Drp2	11.8006	-0.113305	0.720274	-0.157308	0.875002	1
Atn1	222.322	0.393084	0.270195	1.45481	0.145721	1
Dsc2	262.846	-0.35475	0.196509	-1.80526	0.0710346	1
Dsc3	5.33061	-0.147802	1.40458	-0.105228	0.916195	1
Dscam	5.15207	0.982671	1.2272	0.800743	0.42328	1
Dsg1a	0.290968	0	7.06754	0	1	1
Dsg2	227.172	0.0298922	0.257629	0.116028	0.90763	1
Dsg3	0.0918253	0	7.06754	0	1	1
Epyc	0.284242	-0.103513	7.05911	-0.0146638	0.9883	1
Dst	465.347	0.619888	0.334909	1.85091	0.0641821	1
Slc26a2	286.053	-0.184844	0.212214	-0.871028	0.383739	1
Adam28	45.2803	-0.0206169	0.342462	-0.0602021	0.951995	1
Dtna	67.9502	0.289788	0.653225	0.443626	0.657313	1
Dtnb	815.689	0.115897	0.223875	0.517686	0.604677	1
Prl8a2	2814.21	2.17532	1.39633	1.55789	0.119259	1
Usp17la	4.21554	-0.420807	1.06017	-0.396922	0.691425	1
Usp17lc	0.579049	0	3.65822	0	1	1
Dusp2	256.829	-0.417513	0.293288	-1.42356	0.154575	1
Dvl1	274.777	0.0701537	0.268817	0.260972	0.794114	1
Dvl2	998.559	-0.291811	0.194515	-1.5002	0.133562	1
Dvl3	565.94	0.144089	0.146628	0.982688	0.325761	1
Dyrk1a	527.805	-0.244102	0.181148	-1.34752	0.177811	1
Dyrk1b	147.426	0.253454	0.289047	0.876861	0.380562	1
E2f1	788.956	-0.0700931	0.171967	-0.407597	0.68357	1
E2f3	863.965	-0.0313436	0.203349	-0.154137	0.877502	1
E2f5	2285.98	0.0460889	0.133993	0.343966	0.730872	1
E4f1	314.834	0.147067	0.242336	0.606875	0.543934	1
Ear1	3.66337	1.8525	2.17672	0.851051	0.394741	1
Ear2	7.70097	-1.50628	1.43337	-1.05087	0.29332	1
Mapre1	6513.45	-0.0637551	0.241707	-0.26377	0.791957	1
Lefty1	16.289	-0.0305842	0.611684	-0.0500001	0.960122	1
Ebf1	210.679	0.331027	0.324487	1.02016	0.307654	1
Ebf2	142.802	-0.628688	0.346118	-1.8164	0.0693094	1
Ebf3	4.26949	0.0350675	1.2824	0.0273453	0.978184	1
Ebp	1453.2	0.123178	0.133147	0.92513	0.354898	1
Ecel1	5.32755	-3.36288	1.55298	-2.16543	0.0303545	1
Ecm1	197.5	-0.179126	0.206422	-0.867767	0.385522	1
Sparcl1	963.84	-0.294041	0.16686	-1.7622	0.078036	1
Opn3	288.286	0.192922	0.195544	0.98659	0.323844	1
Ect2	1203.75	0.04802	0.229487	0.209249	0.834254	1
Eda	15.8588	-0.569227	0.726934	-0.783052	0.433596	1
Edar	3.88043	-0.991199	1.31574	-0.753339	0.451246	1
S1pr1	154.054	-0.360457	0.248026	-1.4533	0.146139	1
S1pr3	699.712	-0.630217	0.305791	-2.06094	0.0393087	1
S1pr4	1.91934	-3.16219	2.08318	-1.51796	0.129023	1
Edil3	18.6528	0.139714	0.558536	0.250144	0.802476	1
Edn1	53.4709	-0.0349242	0.42827	-0.0815472	0.935007	1
Edn2	2.19522	0.431629	1.59446	0.270705	0.786618	1
Edn3	102.491	-0.549924	0.425736	-1.2917	0.19646	1
Ednra	153.419	-0.613176	0.365704	-1.6767	0.093601	1
Ednrb	73.1621	1.2761	0.77535	1.64583	0.0997981	1
Phc1	673.337	0.129017	0.146305	0.881833	0.377867	1
Eed	2164.53	-0.053332	0.119938	-0.444664	0.656562	1
Eef1a1	69985.6	0.0895381	0.167147	0.535686	0.592176	1
Eef2	11471	0.133683	0.112641	1.18681	0.235303	1
Eef2k	108.57	0.400403	0.323763	1.23672	0.216192	1
Efna1	2707.37	-0.140075	0.246686	-0.567827	0.570153	1
Efna2	572.033	-0.448358	0.122414	-3.66263	0.000249643	0.502658
Efna3	753.23	-0.167181	0.293362	-0.569878	0.56876	1
Efna4	1124.46	0.0278366	0.180193	0.154482	0.877229	1
Efna5	242.279	0.449187	0.295737	1.51887	0.128794	1
Efnb1	351.436	0.0933332	0.244164	0.382256	0.702271	1
Efnb2	182.269	0.215078	0.229621	0.936667	0.34893	1
Efnb3	147.814	0.397287	0.193086	2.05757	0.0396317	1
Efs	368.426	-0.00525879	0.205772	-0.0255563	0.979611	1
Egf	21.4793	-0.733643	0.603626	-1.21539	0.224216	1
Egfr	18.4449	0.286721	1.20628	0.237691	0.812121	1
Rhbdf1	378.808	-0.164134	0.201795	-0.813368	0.416007	1
Egr1	81.8349	0.0427987	0.517949	0.0826311	0.934145	1
Egr2	0.926573	-0.526888	3.1653	-0.166458	0.867797	1
Egr3	0.355567	-2.19227	7.03414	-0.311662	0.755298	1
Egr4	0.869369	1.46933	3.98632	0.368593	0.712431	1
Ehd1	1207.79	-0.0215977	0.254753	-0.0847787	0.932437	1
Ehf	1.056	0	3.13508	0	1	1
Ei24	1174.42	0.00382117	0.109113	0.0350203	0.972064	1
Eif1a	3794.94	-0.14577	0.109399	-1.33247	0.182705	1
Eif2s1	8133.83	-0.16379	0.169854	-0.9643	0.334895	1
Eif2ak3	87.2484	0.262402	0.426639	0.615044	0.538525	1
Eif2b4	1968.59	-0.00737307	0.0892507	-0.0826109	0.934161	1
Eif3a	8660.65	0.100256	0.14629	0.685323	0.49314	1
Ddx19a	477.998	-0.305862	0.173932	-1.75852	0.0786597	1
Eif4a1	16473.8	-0.0306357	0.101902	-0.300639	0.76369	1
Eif4a2	1435.95	-0.141724	0.145322	-0.975243	0.32944	1
Eif4e	8107.25	-0.0841142	0.168991	-0.497743	0.618665	1
Eif4ebp1	7482.77	0.318123	0.175163	1.81616	0.0693466	1
Eif4ebp2	2358.36	-0.0328401	0.166105	-0.197707	0.843274	1
Eif4g2	12139.5	-0.0641144	0.154882	-0.413957	0.678906	1
Cela2a	0.930404	0.0462491	3.33978	0.013848	0.988951	1
Elf1	199.706	-0.0102566	0.276739	-0.0370623	0.970435	1
Elf3	208.746	-0.357997	0.27858	-1.28508	0.198764	1
Elf5	44.3394	-0.219191	0.556654	-0.393766	0.693754	1
Elk1	203.048	-0.0637113	0.151225	-0.421301	0.673535	1
Elk3	435.03	-0.0337303	0.248731	-0.13561	0.89213	1
Elk4	131.577	-0.0598306	0.360605	-0.165917	0.868222	1
Ell	222.16	-0.243827	0.309448	-0.787944	0.43073	1
Eln	12.0139	0.341139	0.648681	0.525896	0.598961	1
Aimp1	2391.56	0.173304	0.156219	1.10936	0.267274	1
Emb	2498.44	-0.0714277	0.424104	-0.16842	0.866253	1
Emd	633.68	0.185	0.238392	0.77603	0.437731	1
Mark2	718.055	0.0316086	0.200282	0.15782	0.874598	1
Emp1	40.946	-0.135137	0.399759	-0.338045	0.735329	1
Emp2	104.284	1.15152	0.593527	1.94014	0.0523628	1
Emp3	380.84	-0.206664	0.291741	-0.708382	0.478708	1
Adgre1	1.67557	-2.91639	2.91243	-1.00136	0.316654	1
Emx1	1.23196	3.87027	2.37106	1.63229	0.102617	1
Emx2	61.0192	0.498792	0.397359	1.25527	0.209382	1
En1	1.08412	-1.30231	2.47233	-0.526755	0.598364	1
En2	4.13147	0.915722	1.13114	0.809554	0.418197	1
Enah	1589.93	0.255612	0.17793	1.43659	0.150835	1
Enc1	304.654	0.628897	0.309294	2.03333	0.042019	1
Endog	696.887	0.320111	0.212822	1.50413	0.132548	1
Eng	91.1875	0.0566556	0.42082	0.134632	0.892903	1
Eno1	184768	-0.00878891	0.252833	-0.0347618	0.97227	1
Eno2	5.7487	-1.57356	1.03749	-1.5167	0.129342	1
Eno3	1223.64	-0.0162011	0.163668	-0.0989873	0.921148	1
Enpep	3.25101	2.40704	2.47289	0.973373	0.330368	1
Eomes	5.76377	-0.239052	1.28677	-0.185777	0.85262	1
Epas1	122.073	0.532217	0.733718	0.725369	0.468225	1
Epb41l1	28.5824	-0.241229	0.446701	-0.540023	0.589181	1
Epb41l2	877.755	-0.310031	0.171773	-1.80489	0.0710917	1
Epb41l3	974.869	-0.330192	0.231288	-1.42762	0.1534	1
Epb41l4a	165.04	-0.033837	0.269532	-0.12554	0.900096	1
Epb42	64.6179	0.236234	0.786422	0.300391	0.763879	1
Dmtn	736.507	0.125419	0.232225	0.540076	0.589145	1
Stom	50.6671	-0.806954	0.431454	-1.87031	0.0614407	1
Epc1	289.755	0.235237	0.201304	1.16857	0.242578	1
Epha1	388.937	0.13305	0.194612	0.683668	0.494185	1
Epha2	239.249	-0.0415889	0.314886	-0.132076	0.894924	1
Epha3	8.35715	0.15033	0.991422	0.151631	0.879478	1
Epha4	1028.02	0.0870409	0.330285	0.263533	0.79214	1
Epha5	1094.28	0.680706	0.347784	1.95726	0.0503164	1
Epha6	0.211821	-1.02748	7.06754	-0.145381	0.88441	1
Epha7	47.0075	-0.807773	0.359936	-2.24421	0.0248187	1
Epha8	0.735917	0	4.69313	0	1	1
Ephb2	232.552	0.00810546	0.266498	0.0304147	0.975736	1
Ephb3	489.751	-0.24054	0.26128	-0.920622	0.357248	1
Ephb4	1023.2	-0.291678	0.195902	-1.4889	0.136515	1
Ephb6	72.9187	0.889172	0.529797	1.67832	0.0932837	1
Ephx1	1.73103	1.10287	1.63027	0.676499	0.498724	1
Ephx2	13.8375	0.803594	0.996058	0.806775	0.419796	1
Stx2	308.282	-0.176004	0.433193	-0.406293	0.684527	1
Epm2a	12.7772	0.140077	1.15063	0.12174	0.903105	1
Epn1	385.898	-0.0458402	0.189232	-0.242243	0.808592	1
Epn2	437.94	0.0466674	0.320067	0.145805	0.884075	1
Epo	8.981	0.152117	0.951498	0.159871	0.872982	1
Epor	240.545	-0.126311	0.522338	-0.241818	0.808921	1
Eps15	298.957	0.0735276	0.327709	0.224368	0.822471	1
Eps15l1	454.478	0.0873936	0.147203	0.593693	0.552717	1
Eps8	56.2537	-0.674179	0.653473	-1.03169	0.302219	1
Epx	1.37544	-2.33476	2.3069	-1.01207	0.311502	1
Nr2f6	1770.49	-0.113378	0.149677	-0.757486	0.448759	1
Nr2f1	5.0563	-0.682781	1.26553	-0.53952	0.589528	1
Erbb2	554.28	-0.181891	0.232838	-0.781195	0.434688	1
Erbb3	72.9135	-0.304711	0.392741	-0.775857	0.437833	1
Erbb4	0.0328716	0	7.06754	0	1	1
Ercc1	1440.03	0.168375	0.140939	1.19466	0.23222	1
Ercc2	128.113	0.207434	0.269532	0.769607	0.441533	1
Ercc3	426.925	0.0244168	0.194398	0.125602	0.900047	1
Ereg	1.10279	-1.78983	2.33843	-0.765398	0.444035	1
Erf	265.811	0.101744	0.328002	0.310192	0.756415	1
Erg	53.9465	-0.70263	0.352987	-1.99053	0.0465331	1
Erh	30643.2	0.145009	0.15891	0.912522	0.361494	1
Ces1c	0.366339	0	6.90212	0	1	1
Esd	5543.85	0.160249	0.107836	1.48604	0.137267	1
Ces1e	0.0276149	0	7.06754	0	1	1
Ptprv	1.1908	-3.34419	7.02265	-0.476201	0.633931	1
Amz2	741.235	-0.196282	0.109033	-1.8002	0.0718287	1
Gnb1l	317.909	0.130732	0.17907	0.73006	0.465354	1
Esr1	19.1792	-1.11657	0.936346	-1.19248	0.233074	1
Esr2	2.61684	-0.520939	1.28394	-0.405735	0.684937	1
Esx1	1.82408	-0.943695	3.89991	-0.241978	0.808797	1
Smarcad1	1574.1	0.166501	0.144214	1.15454	0.248278	1
Khdrbs3	2070.97	-0.108748	0.187976	-0.578519	0.562914	1
Fgd6	73.8135	0.484829	0.301248	1.6094	0.107529	1
Gm14288	141.722	0.0323816	0.280285	0.115531	0.908024	1
Drosha	1254.26	-0.0568701	0.161041	-0.353142	0.723982	1
Chchd2	35198.7	0.223196	0.182173	1.22518	0.220506	1
Celf2	192.487	0.0055781	0.272952	0.0204362	0.983695	1
Etv2	619.975	0.18276	0.342871	0.533028	0.594014	1
Etv1	169.108	0.62782	0.386608	1.62392	0.104393	1
Etv6	537.713	0.0149099	0.176618	0.0844187	0.932724	1
Mpzl2	227.378	-0.740672	0.229751	-3.2238	0.001265	0.790973
Mecom	92.1672	0.138517	0.457051	0.303066	0.76184	1
Evi2a	2.13333	-4.32956	2.38039	-1.81885	0.0689343	1
Evi5	1168.63	-0.0662603	0.158361	-0.418412	0.675646	1
Bcl11a	21.4848	-0.24987	0.799613	-0.312489	0.754669	1
Evl	864.646	0.300936	0.277037	1.08627	0.277361	1
Evpl	42.1631	-0.0904548	0.383878	-0.235634	0.813716	1
Evx1	2580.55	-0.0773694	0.182241	-0.424546	0.671168	1
Evx2	23.7071	-0.322152	0.509738	-0.631994	0.527391	1
Ewsr1	14169.9	-0.0532589	0.142035	-0.374969	0.707683	1
Wfdc18	0.165183	0	7.06754	0	1	1
Ext1	1341.76	-0.0499042	0.148634	-0.335752	0.737058	1
Ext2	807.909	-0.145626	0.237864	-0.612224	0.54039	1
Muc4	0.803896	4.71581	3.52386	1.33825	0.180815	1
Bsnd	0.0991572	0	7.06754	0	1	1
Strc	0.0817044	0	7.06754	0	1	1
Dmbx1	2.85301	-0.0417342	1.23818	-0.0337061	0.973112	1
Eya1	69.6957	-1.48409	0.511822	-2.89962	0.0037361	1
Man2a2	248.769	0.0426159	0.215084	0.198137	0.842938	1
Zfp358	1076.58	0.0103945	0.185826	0.0559368	0.955392	1
Hnmt	3.27442	0.18578	1.38033	0.134591	0.892935	1
Pofut1	246.191	-0.0391671	0.231004	-0.169552	0.865362	1
Igf2bp1	5516.54	-0.275791	0.260891	-1.05711	0.290459	1
Igf2bp3	3776.65	0.0268989	0.123778	0.217315	0.827963	1
Bhlhe23	0.072859	-1.54424	7.05975	-0.218739	0.826854	1
Eya2	21.0799	0.946613	0.707445	1.33807	0.180873	1
Ppp1r3a	0.0363802	0	7.06754	0	1	1
Kcnn2	55.6767	0.17092	0.343088	0.498183	0.618355	1
Kcnn3	6.16062	-0.308133	0.909584	-0.338763	0.734789	1
Atp6v0a4	2.7642	-0.230038	1.60911	-0.14296	0.886322	1
Cd300c2	0.874076	-0.508989	3.59162	-0.141716	0.887305	1
Rxfp2	2.10887	-0.13779	1.4634	-0.0941574	0.924984	1
Ube2j2	3728.37	0.0583412	0.149754	0.389581	0.696846	1
Eya3	474.676	-0.32468	0.316833	-1.02477	0.305473	1
Acap3	128.758	-0.0631137	0.345006	-0.182935	0.854849	1
Eya4	14.2489	-0.730712	0.622156	-1.17448	0.240201	1
Eri3	2301.73	0.186319	0.111367	1.67302	0.0943239	1
Ezh1	152.343	-0.526139	0.310483	-1.69458	0.0901554	1
Smc1b	5.36903	0.018532	0.995316	0.0186192	0.985145	1
Igsf8	618.788	-0.0672698	0.184673	-0.364265	0.71566	1
Ezh2	3844.85	0.0831228	0.182923	0.454415	0.64953	1
Sfxn1	5894.18	0.0462505	0.140154	0.329997	0.741402	1
Plxnb2	589.001	0.305426	0.322549	0.946912	0.343684	1
Plxnb3	0.118929	0	7.06754	0	1	1
Ankrd6	78.3502	-0.249317	0.398972	-0.624898	0.532038	1
Elmo2	593.423	-0.220936	0.183178	-1.20613	0.227767	1
F10	36.6533	0.715382	1.09811	0.651466	0.514746	1
Elmo1	198.534	-0.088083	0.258204	-0.341137	0.733	1
F13b	0.0707762	0	7.06754	0	1	1
F2r	1886.78	-0.114398	0.170639	-0.670409	0.502597	1
Ubox5	307.835	-0.0608247	0.187467	-0.324456	0.745593	1
F2rl1	44.3345	-0.0559694	0.370004	-0.151267	0.879765	1
Ube4a	230.006	0.0540346	0.277013	0.195062	0.845345	1
F2rl2	6.05749	0.0244176	1.49617	0.01632	0.986979	1
F2rl3	25.5692	0.147082	0.495702	0.296714	0.766685	1
F3	113.647	1.33173	0.448808	2.96726	0.00300467	1
F5	12.9414	-0.346937	0.763064	-0.454664	0.649351	1
F7	6.88031	0.269428	1.12889	0.238667	0.811364	1
F8	22.0857	0.54848	0.694301	0.789974	0.429543	1
F8a	232.544	0.16385	0.20514	0.798719	0.424454	1
Emid1	177.649	-0.311566	0.297431	-1.04752	0.294858	1
Col26a1	98.6151	-0.289168	0.42053	-0.687626	0.491688	1
F9	0.116886	0	7.06754	0	1	1
Caskin2	145.871	-0.437518	0.23419	-1.86822	0.061731	1
Cacng5	1.493	1.07575	1.68402	0.638801	0.522952	1
Faah	28.8416	-0.123566	0.709331	-0.174201	0.861708	1
Sec63	1468.08	0.041544	0.142957	0.290605	0.771354	1
Gpr6	0.140025	0	7.06754	0	1	1
Sesn1	258.496	-0.259586	0.201347	-1.28925	0.197313	1
Rem2	63.7292	-0.43794	0.407768	-1.07399	0.282826	1
Tmprss3	0.0566979	0	7.06754	0	1	1
Fabp3	109.241	2.23401	0.782701	2.85423	0.00431413	1
Bmp2k	303.427	-0.359004	0.372645	-0.963395	0.335349	1
Myh7	3.91503	3.83217	1.8645	2.05533	0.0398469	1
Fabp2	8.42893	1.01537	2.86932	0.353872	0.723435	1
Colec12	457.163	-0.308948	0.282523	-1.09353	0.27416	1
P2ry14	4.14035	-2.97061	1.66343	-1.78583	0.0741261	1
Fabp1	37.1783	-0.615873	1.07289	-0.574032	0.565946	1
Il25	0.937717	1.01527	2.15809	0.47045	0.638034	1
Acsl1	73.5466	-0.222689	0.357146	-0.623525	0.532939	1
Ttbk2	236.922	-0.11002	0.361766	-0.304119	0.761037	1
Fadd	158.644	0.0257369	0.228625	0.112572	0.91037	1
Ptk2	1923.98	-0.125556	0.149774	-0.838303	0.401861	1
Faf1	1337.75	-0.094805	0.18588	-0.510035	0.610027	1
Fah	65.1308	0.523591	0.411475	1.27247	0.203205	1
Wdr5	1504.97	-0.0319678	0.120266	-0.265808	0.790387	1
Nek8	100.481	-0.385992	0.361539	-1.06763	0.285685	1
Fscn1	4238.69	0.0475805	0.136314	0.349051	0.727051	1
Fanca	283.698	0.00728573	0.266516	0.0273369	0.978191	1
Fancc	313.582	-0.279573	0.255383	-1.09472	0.273639	1
Lnx2	280.363	0.0870396	0.142114	0.612462	0.540232	1
Fap	0.0948283	0	7.06754	0	1	1
Caln1	2.5593	-3.79427	2.53191	-1.49858	0.133982	1
Dclre1b	414.059	0.0334528	0.329183	0.101624	0.919055	1
Slc7a12	0.0978644	0	7.06754	0	1	1
Fas	10.7283	0.302186	0.835207	0.361809	0.717494	1
Fasl	0.805803	2.78169	3.12367	0.890519	0.373187	1
Fasn	2805.92	0.0363852	0.205167	0.177344	0.859238	1
Srsf10	5682.53	0.243598	0.142153	1.71364	0.0865952	1
Foxh1	109.355	0.2551	0.6374	0.40022	0.688994	1
Fat1	461.604	0.186185	0.316918	0.587487	0.556877	1
Fau	26541.7	0.260795	0.23131	1.12747	0.259542	1
Fbl	12893.6	0.056102	0.115294	0.486598	0.626544	1
Fbln1	2717.01	-0.032188	0.111693	-0.288181	0.773208	1
Fbln2	381.094	0.396486	0.279739	1.41734	0.156382	1
Fbn1	60.4007	0.479065	0.553882	0.864923	0.387081	1
Fbn2	778.91	-0.241707	0.272936	-0.88558	0.375844	1
Fbp2	8.76927	0.165093	1.05865	0.155947	0.876075	1
Fbp1	1.826	2.53086	1.61698	1.56518	0.117541	1
Fbrs	150.947	0.291488	0.414011	0.704059	0.481396	1
Fcer1a	0.0280383	0	7.06754	0	1	1
Fcer1g	43.6317	-0.121518	0.97684	-0.124399	0.900999	1
Fcer2a	0.929455	-1.9309	3.38024	-0.571232	0.567843	1
Fcgr1	1.3217	-4.37605	3.37174	-1.29786	0.194335	1
Fcgr2b	40.4979	0.0409142	0.476576	0.0858504	0.931585	1
Fcgr3	23.7991	-0.527322	0.620908	-0.849277	0.395727	1
Fcgrt	102.724	0.412942	0.429953	0.960435	0.336836	1
Fcna	0.201194	-0.666529	7.06754	-0.0943085	0.924864	1
Fdft1	3826.16	-0.187866	0.17363	-1.08199	0.279256	1
Fdx1	683.752	-0.0895061	0.546616	-0.163746	0.869931	1
Fdxr	293.953	-0.00398401	0.256723	-0.0155187	0.987618	1
Fech	972.67	0.0967615	0.577879	0.167442	0.867022	1
Fem1a	216.649	-0.0343397	0.22125	-0.155207	0.876658	1
Fem1b	1062.25	0.122968	0.156821	0.78413	0.432964	1
Fen1	3569.03	-0.141538	0.18099	-0.782021	0.434202	1
Fer	496.523	-0.068522	0.217832	-0.314564	0.753093	1
Fes	72.6038	-0.275415	0.489251	-0.56293	0.573482	1
Lgr5	34.8474	-0.868335	0.477539	-1.81836	0.0690097	1
Fgd1	296.37	-0.0444322	0.24411	-0.182017	0.855569	1
Fgf1	17.9424	-1.1994	0.795364	-1.50799	0.131558	1
Fgf10	89.9543	0.0541029	0.467755	0.115665	0.907918	1
Fgf11	4.444	1.14044	1.10309	1.03386	0.301202	1
Fgf12	5.70871	0.829209	1.01449	0.817365	0.41372	1
Fgf13	147.784	0.121962	0.236865	0.5149	0.606623	1
Fgf14	1.1625	-2.65049	3.08088	-0.860304	0.389622	1
Fgf15	355.77	0.0273797	0.349489	0.078342	0.937556	1
Fgf17	5202.68	0.197297	0.25071	0.786955	0.431308	1
Fgf18	295.434	0.736629	0.32536	2.26404	0.0235717	1
Fgf2	9.29387	-0.0344122	1.07242	-0.0320884	0.974402	1
Fgf3	931.958	-0.0475899	0.34019	-0.139892	0.888745	1
Fgf4	54.6518	0.15947	0.505075	0.315735	0.752204	1
Fgf5	0.774096	0	5.11328	0	1	1
Fgf6	0.421546	0	5.15708	0	1	1
Fgf7	0.340092	1.60866	5.3071	0.303115	0.761802	1
Fgf8	6574.68	0.468993	0.309527	1.51519	0.129724	1
Fgf9	153.68	-0.293506	0.353556	-0.830153	0.406452	1
Fgfbp1	29.5898	-0.522536	0.421828	-1.23874	0.215441	1
Fgfr1	1218.73	0.220747	0.177391	1.24441	0.213348	1
Fgfr2	205.415	-0.00297328	0.306181	-0.00971087	0.992252	1
Fgfr3	37.5073	0.675092	0.560966	1.20345	0.228804	1
Fgfr4	16.5272	-0.262009	0.908954	-0.288253	0.773153	1
Akr1b8	193.472	0.196797	0.252506	0.779377	0.435757	1
Fgl2	5.06331	-1.53927	1.16419	-1.32218	0.186109	1
Fgr	5.71882	1.08082	1.12628	0.959642	0.337236	1
Fh1	2542.12	-0.0750457	0.120236	-0.624155	0.532526	1
Fhit	42.9143	-0.314322	0.39055	-0.804817	0.420925	1
Fhl1	1756.07	-0.155182	0.132704	-1.16939	0.242247	1
Fhl2	372.804	0.0197182	0.197332	0.0999241	0.920405	1
Fhl3	32.2521	0.388663	0.456545	0.851312	0.394596	1
Fhl4	11.0068	0.0974351	0.79606	0.122397	0.902585	1
Il4i1	1.85617	1.27565	5.17749	0.246384	0.805385	1
Vegfd	5.42252	-0.590221	1.20952	-0.487979	0.625565	1
Ppm1g	3861.01	-0.0520272	0.109606	-0.474673	0.63502	1
Smc2	6647.06	0.0951391	0.128573	0.73996	0.459325	1
Sh3pxd2a	189.394	0.07085	0.258658	0.273913	0.784151	1
Ccn2	159.783	0.395021	0.313753	1.25902	0.208024	1
Fjx1	949.218	-0.113908	0.140884	-0.808519	0.418792	1
Fkbp1a	20405.2	0.127993	0.142108	0.900672	0.367763	1
Fkbp1b	170.213	0.240043	0.241053	0.995809	0.319343	1
Fkbp2	2808.67	0.185201	0.19561	0.946786	0.343748	1
Fkbp4	18714.3	-0.089855	0.120477	-0.745827	0.455772	1
Fkbp5	662.885	-0.140148	0.15746	-0.890051	0.373438	1
Fkbp10	652.252	-0.0556544	0.221026	-0.2518	0.801196	1
Fkbp7	120.979	0.218605	0.243669	0.897141	0.369644	1
Fkbp8	3466.68	0.1012	0.0977342	1.03547	0.300452	1
Foxi1	0.0917303	0	7.06754	0	1	1
Foxc2	80.5922	-0.060408	0.409896	-0.147374	0.882837	1
Foxm1	579.855	-0.19122	0.159857	-1.1962	0.23162	1
Foxn2	209.947	0.000323112	0.38799	0.000832784	0.999336	1
Foxd4	0.652597	3.81227	3.99263	0.954828	0.339665	1
Foxf2	140.461	-0.0850655	0.319774	-0.266018	0.790226	1
Foxs1	3.4565	-0.138239	1.62323	-0.085163	0.932132	1
Foxb2	0.0678466	0	7.06754	0	1	1
Foxl1	3.07151	1.30304	1.35817	0.959414	0.33735	1
Lpin1	153.502	-0.259897	0.337276	-0.770578	0.440957	1
Fli1	260.156	-0.367764	0.268727	-1.36854	0.171143	1
Flii	549.81	0.14885	0.32809	0.453685	0.650056	1
Flot1	438.333	-0.114366	0.187152	-0.611085	0.541143	1
Flot2	760.336	0.160087	0.179911	0.889809	0.373569	1
Flt1	353.099	-0.131787	0.348419	-0.378243	0.70525	1
Flt3	16.8592	0.0706817	0.471835	0.149802	0.880921	1
Flt3l	18.7688	-0.338897	0.749053	-0.452434	0.650956	1
Flt4	106.382	-0.0264675	0.331134	-0.0799299	0.936293	1
Fmn1	155.807	-0.156435	0.299192	-0.522858	0.601073	1
Fmo1	1321.18	0.520267	0.31413	1.65622	0.0976779	1
Fmo3	0.398509	-1.40426	7.06456	-0.198775	0.842439	1
Fmo5	10.7442	-0.648061	0.757177	-0.855891	0.392058	1
Fmod	2.19809	2.30435	1.91815	1.20134	0.229618	1
Fmr1	1188.91	-0.0243382	0.180218	-0.135048	0.892574	1
Aff2	29.6205	0.433596	0.726655	0.596701	0.550707	1
Fn1	3825.62	-0.080653	0.189556	-0.425484	0.670484	1
Slc34a3	1.45294	0.418912	3.57235	0.117265	0.90665	1
Zcchc14	400.783	0.256899	0.196354	1.30835	0.190756	1
Asb14	0.813217	-1.75171	5.6943	-0.307626	0.758367	1
Asb13	316.784	-0.38945	0.19341	-2.0136	0.0440521	1
Fnbp1	144.4	-0.241227	0.30994	-0.778303	0.436391	1
Srgap2	323.272	0.877378	0.340886	2.57382	0.0100583	1
Fnta	2511.89	0.0771306	0.152598	0.505451	0.613242	1
Folr1	105.674	-0.0443565	0.809854	-0.054771	0.956321	1
Folr2	1.80726	1.37319	1.54555	0.888478	0.374284	1
Fos	37.5387	0.324426	0.841539	0.385515	0.699856	1
Fosb	0.979495	0	3.4874	0	1	1
Fosl1	24.0555	0.548019	1.16873	0.468901	0.63914	1
Fosl2	46.0307	0.324482	0.536671	0.60462	0.545431	1
Fpgs	586.24	-0.0635682	0.141068	-0.450619	0.652264	1
Fpr2	0.263602	-2.67004	7.02283	-0.380194	0.703801	1
Fpr1	0.0948283	0	7.06754	0	1	1
Frat1	16.4685	0.39591	0.5279	0.749971	0.453272	1
Fxn	1739.66	0.261224	0.156577	1.66835	0.0952472	1
Tlr3	8.96991	-2.81176	1.48947	-1.88775	0.0590591	1
Ncs1	511.644	-0.027372	0.160493	-0.17055	0.864578	1
Frg1	3712.15	0.212067	0.149987	1.4139	0.157392	1
Frk	131.436	-0.390756	0.344518	-1.13421	0.256705	1
Fshr	0.0326215	0	7.06754	0	1	1
Brd2	2162.81	-0.067111	0.228271	-0.293998	0.76876	1
Fst	198.949	1.81265	0.767159	2.36281	0.0181369	1
Fstl1	2367.43	-0.0473535	0.156791	-0.302016	0.76264	1
Ftcd	2.53522	-4.56525	2.01988	-2.26016	0.0238113	1
Fth1	43640.1	0.15803	0.234437	0.67408	0.50026	1
Ftl1	152980	0.18563	0.185417	1.00115	0.316756	1
Aktip	698.202	-0.226685	0.214897	-1.05485	0.291493	1
Fut1	8.21316	-2.09828	1.24622	-1.68371	0.0922378	1
Fut2	2.15182	-3.1849	2.12893	-1.49601	0.13465	1
Fut4	110.528	-0.57813	0.274635	-2.10508	0.0352842	1
Fut4-ps1	0.0285021	-0.667311	7.06754	-0.0944192	0.924776	1
Fut7	0.0366312	0	7.06754	0	1	1
Fut9	8.43603	0.554387	0.948041	0.584771	0.558702	1
Fv1	27.9517	-0.687141	0.504006	-1.36336	0.17277	1
Timm10b	3401.66	0.247477	0.217842	1.13604	0.255941	1
Dtx1	9.2126	-0.593741	1.13397	-0.523595	0.60056	1
Fxr1	2192.61	0.0540377	0.164218	0.32906	0.74211	1
Fyn	1109.81	-0.222188	0.175542	-1.26573	0.205611	1
Fzd1	263.932	-0.235689	0.217278	-1.08473	0.278039	1
Fzd3	720.756	-0.0969885	0.18083	-0.536352	0.591715	1
