## Supplementary Data Table 2 for "Accessory subunits of PRC2 mimic H3K27me3 to restrict the spread of Polycomb domains" (part 2 of 3)

### Sheet: 13 somites mutant vs 13 somites (continued)
gene_symbol	baseMean	log2FoldChange	lfcSE	stat	pvalue	padj
Fzd4	63.1861	0.140667	0.45137	0.311644	0.755311	1
Fzd5	20.6186	-0.0410331	0.617308	-0.066471	0.947003	1
Fzd6	114.498	-0.37035	0.265772	-1.39348	0.163473	1
Fzd7	153.19	-0.403516	0.2383	-1.69331	0.0903968	1
Fzd8	55.7053	-0.164623	0.336274	-0.489551	0.624452	1
Fzd9	57.8067	0.236804	0.362747	0.652807	0.513881	1
G0s2	106.485	0.953811	0.416184	2.2918	0.021917	1
Xrcc6	1157.62	-0.160078	0.161731	-0.989776	0.322283	1
Ganab	1695	-0.181509	0.150369	-1.20709	0.227397	1
G6pc2	6.7079	-0.0477527	0.895753	-0.0533101	0.957485	1
G6pd2	0.260927	0	7.06754	0	1	1
G6pdx	1006.48	-0.161298	0.189204	-0.852509	0.393932	1
Slc37a4	209.194	0.227142	0.319969	0.70989	0.477773	1
Gaa	249.797	-0.213586	0.328763	-0.649667	0.515907	1
Gab1	257.051	-0.162714	0.26249	-0.619885	0.535333	1
Gab2	41.2769	-0.0493391	0.367764	-0.13416	0.893276	1
Gabpa	477.514	-0.206662	0.205925	-1.00358	0.315581	1
Gabpb1	1493.02	0.0360585	0.13278	0.271566	0.785956	1
Gabra1	1.73669	-0.514794	2.18501	-0.235603	0.813741	1
Gabra2	4.31654	1.01584	1.25503	0.809417	0.418275	1
Gabra3	17.0627	0.326015	0.737308	0.442169	0.658367	1
Gabra4	29.7266	-1.15841	0.50673	-2.28604	0.022252	1
Gabrb1	1.97483	0.541882	1.67357	0.323789	0.746098	1
Gabrb2	22.8784	-0.625875	0.780756	-0.801626	0.422769	1
Gabrb3	27.9656	0.102559	0.545065	0.188159	0.850752	1
Gabrd	0.304749	0.010926	7.05793	0.00154805	0.998765	1
Gabre	5.26065	-1.10932	1.23041	-0.901586	0.367277	1
Gabrg1	1.56636	-1.70714	2.56827	-0.664704	0.50624	1
Gabrg2	0.0984324	-0.604754	7.06754	-0.0855679	0.93181	1
Gabrg3	4.64957	-0.227936	1.3917	-0.163782	0.869903	1
Gabrr1	1.16381	1.40059	2.20558	0.635021	0.525415	1
Gabrr2	3.76831	0.463846	1.5341	0.302357	0.76238	1
Slc6a12	69.1199	-1.03894	1.29247	-0.803839	0.42149	1
Slc6a13	10.891	-0.698298	0.912352	-0.765382	0.444044	1
Gad1	159.741	0.222334	0.265236	0.83825	0.401891	1
Gad2	8.84561	1.29174	1.08944	1.18569	0.235743	1
Gal	88.9098	-0.211534	0.415734	-0.50882	0.610878	1
Galc	120.394	0.254668	0.274211	0.928731	0.353028	1
B4galnt1	99.1973	-0.136744	0.467477	-0.292516	0.769892	1
B4galnt2	18.1002	0.0948105	1.02012	0.0929405	0.925951	1
Galnt1	1543.1	-0.0621782	0.160784	-0.386719	0.698965	1
Galnt3	27.9474	-0.364657	0.449021	-0.812115	0.416726	1
Galnt4	82.9014	0.106062	0.310511	0.341574	0.732672	1
Galr1	3.68672	-0.0884542	1.3042	-0.0678224	0.945927	1
Galr2	9.99612	0.396267	0.853743	0.464153	0.642538	1
Galr3	3.69551	2.82376	1.56164	1.8082	0.0705747	1
Galt	373.839	0.0130563	0.169669	0.0769515	0.938662	1
Gamt	300.988	0.197754	0.244318	0.809411	0.418279	1
Gap43	547.052	0.16669	0.191428	0.870771	0.383879	1
Gapdh	150825	0.130696	0.190972	0.684376	0.493738	1
Gapdhs	5.1232	-0.248788	0.869775	-0.286037	0.77485	1
Gart	3345.05	-0.0117453	0.170544	-0.0688695	0.945094	1
Gas1	921.271	0.330532	0.231956	1.42498	0.154163	1
Gas2	192.748	0.0759949	0.285249	0.266416	0.789919	1
Gas6	74.2048	1.19183	0.569011	2.09456	0.0362098	1
Gas7	58.9139	-2.84716	1.10442	-2.57796	0.00993853	1
Gast	0.0364295	-0.667311	7.06754	-0.0944192	0.924776	1
Gata1	200.903	-0.0291451	0.911406	-0.0319782	0.974489	1
Gata2	211.088	-0.573715	0.512276	-1.11993	0.262743	1
Gata3	699.146	-0.15821	0.183996	-0.859857	0.389868	1
Gata4	37.0429	1.1287	0.992784	1.1369	0.25558	1
Gata5	73.1383	-0.133286	0.744559	-0.179013	0.857928	1
Gata6	238.287	0.693797	0.597559	1.16105	0.245621	1
Gba1	469.283	-0.0545414	0.168879	-0.322961	0.746725	1
Nipsnap2	498.828	0.0145966	0.143877	0.101452	0.919191	1
Gbp2b	0.056851	-0.665841	7.06754	-0.0942112	0.924941	1
Gbp2	3.91669	0.919304	1.56277	0.588255	0.556361	1
Rabac1	1421.64	0.248202	0.203551	1.21936	0.222706	1
Gbx2	627.807	0.340928	0.284804	1.19706	0.231281	1
Gc	0.583584	1.8614	4.72895	0.393619	0.693863	1
Usp15	1457.64	-0.0840235	0.156317	-0.537521	0.590908	1
Mtpn	3229.67	-0.111679	0.114379	-0.976391	0.328871	1
Gcsam	0.0363802	0	7.06754	0	1	1
Gcgr	5.67473	-1.83867	1.2814	-1.43489	0.151319	1
Gch1	110.695	0.0122594	0.328375	0.0373335	0.970219	1
Gcm1	6.21607	0.587714	1.03937	0.565451	0.571767	1
Bloc1s1	2408.37	0.278956	0.186211	1.49806	0.134118	1
Kat2a	954.112	-0.0375611	0.169535	-0.221553	0.824662	1
Nr6a1	889.13	0.175009	0.267337	0.654639	0.5127	1
Gcnt1	180.262	-0.469301	0.251001	-1.86972	0.0615233	1
Gcnt2	234.536	-0.3325	0.244058	-1.36238	0.173079	1
Opn1mw	0.0353881	0	7.06754	0	1	1
Gda	14.9004	-0.411834	1.0884	-0.378385	0.705145	1
Gdap1	7.70907	-1.51974	0.982139	-1.54738	0.121771	1
Gdap2	204.603	0.247889	0.291955	0.849067	0.395844	1
Mrps33	3937.28	0.190275	0.146969	1.29466	0.195436	1
Gpd1	6.68604	1.16753	0.982368	1.18849	0.234641	1
Gdf1	731.482	0.193114	0.207054	0.932674	0.350988	1
Gdf10	5.01092	-0.118457	1.17854	-0.100512	0.919938	1
Gdf11	586.885	0.0211096	0.31467	0.0670849	0.946514	1
Gdf3	2.60615	-1.37716	1.33124	-1.03449	0.300905	1
Gdf5	1.81903	-0.639635	2.47153	-0.258801	0.795789	1
Gdf9	7.91132	0.517043	1.09353	0.472821	0.636341	1
Gdi1	1283.8	-0.167083	0.147525	-1.13257	0.257393	1
Gdi2	6069.98	0.0491572	0.135186	0.363626	0.716137	1
Arhgdig	290.016	0.169513	0.200651	0.844815	0.398214	1
Gpd2	947.222	0.137399	0.186283	0.737582	0.460768	1
Gdnf	5.86672	-1.24161	1.07049	-1.15985	0.246112	1
Gem	27.1981	0.250816	0.489809	0.51207	0.608602	1
Gfap	0.263609	0	7.06754	0	1	1
Gfi1	0.688729	1.62723	4.24344	0.383469	0.701372	1
Gfi1b	125.282	-0.0434371	0.990042	-0.043874	0.965005	1
Gfpt1	357.678	-0.169572	0.25462	-0.665982	0.505423	1
Gfpt2	312.776	-0.641125	0.330224	-1.94148	0.0521995	1
Gfra1	8.23137	0.0634763	0.860712	0.0737485	0.94121	1
Gfra2	19.2311	0.790286	0.710124	1.11288	0.265758	1
Gfra3	88.1385	-0.256448	0.41979	-0.610896	0.541268	1
Gfra4	55.2896	0.110054	0.359328	0.306277	0.759394	1
Ggh	165.236	-0.110107	0.292959	-0.375844	0.707033	1
Ggps1	2015.27	-0.137192	0.167725	-0.81796	0.41338	1
Ggta1	180.268	0.00419394	0.265506	0.0157961	0.987397	1
B4galt1	494.069	0.0180115	0.159967	0.112595	0.910351	1
Ggt1	30.4575	-0.546054	0.615638	-0.886974	0.375093	1
Gh	0.0652429	0	7.06754	0	1	1
Ghr	118.613	0.252909	0.354128	0.714174	0.47512	1
Ghrh	0.811141	-2.66552	2.62749	-1.01447	0.310358	1
Ghrhr	0.242856	0	7.06754	0	1	1
Tsc22d3	1233.85	-0.294891	0.16765	-1.75897	0.0785819	1
Gip	0.500782	1.51432	3.70593	0.408621	0.682818	1
Gpr83	180.568	-0.773711	0.328468	-2.35551	0.0184972	1
Gja1	5632.82	-0.351772	0.193122	-1.82151	0.06853	1
Gja10	0.0322801	-0.667311	7.06754	-0.0944192	0.924776	1
Gja3	11.1364	-2.01289	1.13424	-1.77465	0.0759556	1
Gja4	162.964	-0.227694	0.386829	-0.588618	0.556117	1
Gja5	121.265	-0.282686	0.471374	-0.599706	0.548703	1
Gjc1	2666.83	-0.054535	0.159208	-0.34254	0.731945	1
Gja8	0.6673	0.0904603	3.16421	0.0285886	0.977193	1
Gjb2	17.9808	-0.384238	1.09338	-0.351423	0.725271	1
Gjb3	452.245	-0.304151	0.213957	-1.42155	0.155157	1
Gjb4	6.85777	0.13891	0.909498	0.152732	0.878609	1
Gjb5	221.847	-0.0209488	0.245208	-0.0854328	0.931917	1
Gjb6	28.6336	-1.77482	0.941177	-1.88574	0.0593297	1
Gk2	0.028349	0	7.06754	0	1	1
Ostm1	94.211	0.216315	0.374238	0.578015	0.563254	1
Gclc	632.378	-0.11547	0.211971	-0.544744	0.58593	1
Gclm	1139.21	0.119272	0.268284	0.444575	0.656627	1
Gli1	81.1493	0.168109	0.262761	0.63978	0.522316	1
Gli2	143.071	0.392769	0.202288	1.94163	0.052182	1
Gli3	950.166	0.278979	0.19833	1.40663	0.159536	1
Galk1	5982.55	0.269022	0.124228	2.16555	0.0303459	1
Glul	1992.98	0.234709	0.212539	1.10431	0.269459	1
Hagh	503.346	0.021198	0.142313	0.148954	0.88159	1
Glp1r	10.725	-1.42183	0.91564	-1.55283	0.120465	1
Glra1	0.028349	0	7.06754	0	1	1
Glra4	0.165824	0	7.06754	0	1	1
Glrb	23.8837	-0.255962	0.553362	-0.462557	0.643682	1
Glrp1	1.27313	1.86745	2.62451	0.711542	0.476748	1
Gls	475.995	0.195698	0.205769	0.951058	0.341575	1
Glud1	2300.34	-0.223002	0.129535	-1.72155	0.0851502	1
Glycam1	0.279489	0	7.06754	0	1	1
Slc6a9	72.9735	-0.26135	0.531002	-0.492184	0.62259	1
Gm2a	202.35	1.09787	0.421414	2.60521	0.00918188	1
Gnl1	1558.7	-0.138927	0.140923	-0.985839	0.324212	1
Gna11	1479.84	0.194009	0.132216	1.46736	0.142277	1
Gna12	962.394	-0.215242	0.225629	-0.953963	0.340102	1
Gna13	715.57	0.0067378	0.185609	0.0363011	0.971042	1
Gna14	74.2216	0.573306	0.352767	1.62517	0.104127	1
Gna15	5.73264	-0.0295632	0.920321	-0.0321227	0.974374	1
Gnai1	387.565	-0.0239233	0.158496	-0.15094	0.880023	1
Gnai2	11605.2	0.089194	0.15939	0.559597	0.575755	1
Gnai3	3109.53	-0.189858	0.143859	-1.31975	0.186919	1
Gnal	509.059	-0.274452	0.264924	-1.03597	0.300218	1
Gnao1	24.1315	0.574326	0.690847	0.831336	0.405784	1
Gnaq	702.077	0.190111	0.238044	0.798638	0.4245	1
Gnas	32825	-0.0312205	0.107014	-0.291742	0.770484	1
Gnat1	454.613	0.195848	0.288024	0.679971	0.496523	1
Gnat2	16.7698	0.473859	0.543483	0.871893	0.383267	1
Gnaz	130.61	0.010867	0.268145	0.0405266	0.967673	1
Gnb1	10110.1	0.0274358	0.163866	0.167428	0.867033	1
Gnb2	1878.95	0.136211	0.200292	0.680063	0.496465	1
Rack1	26505.1	0.182099	0.232779	0.782281	0.434049	1
Gnb3	1.75136	-0.322788	2.13034	-0.15152	0.879566	1
Gnb4	630.797	-0.126364	0.247432	-0.510702	0.609559	1
Gnb5	242.285	-0.0441495	0.190231	-0.232083	0.816474	1
Gngt1	1.49543	-1.33863	2.29069	-0.584379	0.558966	1
Gng10	1281	0.309177	0.150226	2.05807	0.0395833	1
Gng12	1419.74	-0.0424452	0.206839	-0.205209	0.837409	1
Gng2	1630.16	0.176791	0.233245	0.757962	0.448474	1
Gng3	158.655	0.192109	0.291351	0.659375	0.509655	1
Bscl2	418.395	0.244471	0.169288	1.44411	0.148708	1
Gng4	32.3622	-0.902423	0.664624	-1.3578	0.174529	1
Gng5	31808.1	0.158355	0.230758	0.686237	0.492564	1
Gng7	31.072	-0.509652	0.475032	-1.07288	0.283325	1
Gng8	17.1356	0.0842024	0.609642	0.138118	0.890147	1
Gngt2	167.796	-0.156717	0.330583	-0.474063	0.635455	1
Gnmt	13.4681	-0.287709	0.710265	-0.405073	0.685424	1
Gnpat	2061.8	-0.0536738	0.170754	-0.314334	0.753267	1
Gnrh1	1.62058	-1.76187	1.99604	-0.882682	0.377408	1
Gnrhr	0.0328144	0	7.06754	0	1	1
Got1	1377.58	-0.118244	0.175369	-0.674259	0.500147	1
Got2	5170.38	-0.0248176	0.0919602	-0.269873	0.787258	1
Gp1ba	4.1888	0.938716	1.15479	0.812889	0.416282	1
Gp1bb	11.9673	-0.973111	1.40794	-0.691158	0.489466	1
Lrp2	140.553	0.441133	0.427364	1.03222	0.301971	1
Pdpn	240.691	0.439985	0.258364	1.70297	0.0885739	1
Lilrb4b	1.09682	2.02103	2.72751	0.740979	0.458706	1
Lilrb4a	2.49421	0.644216	1.80846	0.356224	0.721673	1
Gp5	4.65834	1.07096	1.63903	0.653409	0.513492	1
Gpaa1	1518.32	-0.0699791	0.16298	-0.429373	0.667652	1
Gpam	180.799	-0.393251	0.197264	-1.99352	0.046204	1
Gpc1	1327.74	-0.269201	0.192576	-1.3979	0.162144	1
Gpc3	14335.9	-0.169763	0.187888	-0.903529	0.366245	1
Gpc4	338.128	0.00116364	0.201005	0.0057891	0.995381	1
Gpr12	2.98912	0.44857	1.61287	0.27812	0.78092	1
S1pr2	352.523	1.14147	0.297881	3.83195	0.00012713	0.427872
Gpr65	1.45246	0.32588	2.00438	0.162584	0.870846	1
Lpar1	1109.99	-0.200843	0.214297	-0.937216	0.348648	1
Cmklr1	27.2147	0.790793	0.616779	1.28213	0.199796	1
Gpr3	0.884852	-1.29847	4.2903	-0.302653	0.762154	1
Gpi1	7546.15	0.123544	0.141694	0.871907	0.383259	1
Pigq	824.174	-0.204772	0.18316	-1.118	0.263567	1
Gpld1	21.2816	0.906977	0.992118	0.914182	0.360621	1
Gpm6b	14.577	-0.290553	0.672788	-0.431863	0.665841	1
Gpr19	129.25	0.454761	0.233802	1.94507	0.0517668	1
Gpr27	143.245	-0.520059	0.205584	-2.52967	0.0114169	1
Gpr33	0.0707762	0	7.06754	0	1	1
Gpr37	3.0443	0.195183	1.19353	0.163534	0.870098	1
Ptgdr2	1.49592	0.254736	1.99161	0.127905	0.898224	1
Gpr50	8.77218	4.18038	1.78153	2.34652	0.0189497	1
Adgrg1	131.047	-0.089078	0.346087	-0.257386	0.796881	1
Lancl1	1319.08	0.154659	0.134466	1.15017	0.250074	1
Grk4	33.6882	-0.882374	0.421864	-2.09161	0.0364734	1
Grk5	46.8248	-0.107421	0.47598	-0.225684	0.821447	1
Gpx1	32035	0.155537	0.201275	0.772758	0.439666	1
Gpx2	90.2176	0.295852	0.357855	0.826738	0.408386	1
Gpx2-ps1	0.0336169	1.51793	7.06526	0.214844	0.829889	1
Gpx3	9828.61	0.0241071	0.692697	0.0348019	0.972238	1
Gpx5	0.0294595	0	7.06754	0	1	1
Gsr	2005.66	0.184008	0.190076	0.96808	0.333004	1
Grb10	7244.26	-0.176721	0.189923	-0.930488	0.352119	1
Grb2	1535.29	0.160368	0.204586	0.783865	0.433119	1
Grb7	822.094	-0.224537	0.186048	-1.20688	0.227479	1
Rhpn1	60.1767	-0.733494	0.366146	-2.00328	0.0451471	1
Gpr162	5.0871	-1.24436	1.1902	-1.04551	0.295788	1
P3h3	375.705	0.136806	0.319863	0.4277	0.668869	1
Grcc10	5370.36	0.190376	0.269626	0.706074	0.480142	1
Emg1	5250.1	0.142005	0.121794	1.16595	0.243636	1
Lpcat3	1067.72	-0.125138	0.177054	-0.706778	0.479704	1
Cdca3	4456.19	0.21305	0.125032	1.70397	0.0883867	1
Spsb2	74.4113	0.406014	0.349017	1.16331	0.244705	1
Tle5	980.632	0.0226667	0.230653	0.0982718	0.921716	1
Gria1	0.0633039	-0.667491	7.06754	-0.0944447	0.924756	1
Gria2	1.85061	1.04654	1.5483	0.675931	0.499085	1
Gria4	9.23917	-0.664789	0.943212	-0.704815	0.480926	1
Grid1	1.71394	1.33085	2.04572	0.650554	0.515334	1
Grid2	0.23306	0	7.06754	0	1	1
Grik1	7.31985	-0.419704	0.866472	-0.484383	0.628114	1
Grik2	10.7629	0.31761	0.785581	0.404299	0.685993	1
Grik3	7.13612	0.697594	0.820557	0.850147	0.395243	1
Grik5	183.554	0.24436	0.285753	0.855144	0.392472	1
Grin1	15.48	-0.732056	0.672357	-1.08879	0.276246	1
Grin2a	5.45821	-1.13602	1.74207	-0.652111	0.51433	1
Grin2b	7.70483	0.507938	2.23909	0.22685	0.82054	1
Grin2c	2.27587	0.154412	1.62762	0.0948693	0.924419	1
Grin2d	23.747	-0.224225	0.487293	-0.460143	0.645413	1
Nr3c1	75.3573	-0.556186	0.370596	-1.50079	0.13341	1
Grm1	8.97747	1.09236	1.21511	0.898978	0.368664	1
Grm8	1.2523	-2.43632	3.15022	-0.773382	0.439296	1
Grn	18.5585	0.635867	0.987437	0.643957	0.519603	1
Cxcl1	1.10811	-2.37632	3.47016	-0.684785	0.49348	1
Pdia3	21948.9	-0.132315	0.154416	-0.856872	0.391516	1
Hspa5	22518.5	-0.238369	0.186709	-1.27669	0.201713	1
Grpr	1.911	1.30408	1.61806	0.805957	0.420268	1
Gsc	23.3944	-0.645813	0.495779	-1.30262	0.192704	1
Gsg1	11.6245	-0.448466	0.649431	-0.690552	0.489847	1
Haspin	460.09	-0.107432	0.145261	-0.739581	0.459554	1
Gsx1	0.0599599	0	7.06754	0	1	1
Gsx2	0.754987	0	2.70733	0	1	1
Gspt1	5418.32	0.0956898	0.14832	0.645156	0.518826	1
Gspt2	138.012	-0.0263545	0.219878	-0.119859	0.904595	1
Gss	305.552	-0.153387	0.259358	-0.591407	0.554247	1
Gsta1	0.65256	2.84185	6.82273	0.416526	0.677025	1
Gsta2	0.0917847	0	7.06754	0	1	1
Gsta3	1.00011	-2.03916	2.66461	-0.765277	0.444107	1
Gsta4	3589.07	0.0928595	0.195718	0.474455	0.635176	1
Gstm1	862.405	0.068058	0.352479	0.193084	0.846893	1
Gstm2	421.444	0.0459862	0.19634	0.234217	0.814817	1
Gstm3	17.7838	0.356172	1.06677	0.33388	0.73847	1
Gstm4	167.595	0.00327833	0.266878	0.012284	0.990199	1
Gstm5	3930.64	-0.0366385	0.205447	-0.178335	0.85846	1
Gstm6	175.712	0.175321	0.244179	0.718002	0.472756	1
Gstp2	65.9654	-0.0410647	0.426368	-0.0963127	0.923272	1
Gstp1	8530.65	0.22673	0.194031	1.16853	0.242595	1
Gstt1	12.2593	0.104336	0.809395	0.128906	0.897432	1
Gstt2	218.54	-0.176437	0.272442	-0.647612	0.517236	1
Gsto1	6202.09	-0.0441522	0.202521	-0.218013	0.827419	1
Gstz1	369.2	0.149552	0.188399	0.793801	0.427311	1
Gtf2h1	885.545	-0.191812	0.163239	-1.17503	0.239981	1
Gtf2h4	1089.79	0.0092476	0.109179	0.084701	0.932499	1
Gtf2i	2154.92	0.217157	0.142543	1.52345	0.127645	1
Cfap20	1868.99	0.220233	0.134903	1.63253	0.102568	1
Trip12	1341.18	0.0551477	0.203622	0.270834	0.786519	1
Gtpbp1	654.076	-0.102357	0.164849	-0.620915	0.534655	1
Thumpd3	1093.22	-0.1639	0.119462	-1.37198	0.170069	1
Nkx6-2	2.42254	0.622195	1.92301	0.323553	0.746276	1
Guca1a	10.8192	0.482893	0.829735	0.581985	0.560577	1
Guca2a	103.7	1.76378	1.40905	1.25175	0.210661	1
Guca2b	14.0971	1.87184	1.96064	0.954711	0.339724	1
Gucy2c	2.66025	1.4764	1.25207	1.17917	0.238329	1
Gucy2e	1.44804	-2.97861	2.67538	-1.11334	0.265563	1
Guk1	3153.04	0.172073	0.13216	1.30201	0.192914	1
Magi1	344.115	-0.0650889	0.194693	-0.334316	0.738141	1
Gk	50.6082	-0.156827	0.377463	-0.415475	0.677794	1
Gypa	855.738	0.203133	0.901005	0.225452	0.821628	1
Gys1	490.874	-0.0903906	0.232222	-0.389242	0.697097	1
Gzma	4.87519	1.3102	1.63669	0.800519	0.42341	1
Gzmb	19.0444	0.60994	2.04416	0.298382	0.765412	1
Gzmc	42.4357	0.52596	1.41346	0.372107	0.709813	1
Gzmd	43.6771	0.339354	1.40784	0.241047	0.809519	1
Gzme	19.6792	0.915511	1.45631	0.628649	0.529579	1
Gzmf	31.9511	1.31694	1.50078	0.877505	0.380212	1
Gzmg	29.9778	0.702552	1.70577	0.411868	0.680436	1
Gzmk	72.9379	-0.189422	0.449708	-0.421211	0.673601	1
H13	2337.36	0.132691	0.153617	0.863778	0.38771	1
H1f3	143.011	0.0380114	0.335566	0.113275	0.909812	1
H1f0	7552	0.0543247	0.167964	0.323431	0.746369	1
H2-Aa	15.4587	-2.22542	1.09455	-2.03318	0.0420345	1
H2-Ab1	209.551	-0.3508	0.29581	-1.1859	0.235663	1
Cfb	8.73699	-1.08619	1.1272	-0.963619	0.335237	1
H2-Bl	83.8997	0.116646	0.422902	0.275824	0.782683	1
H2-D1	626.339	-0.591406	0.282521	-2.09332	0.0363209	1
H2-Eb1	30.7327	-0.28443	0.47404	-0.600013	0.548498	1
H2-K1	340.675	-0.0299383	0.374403	-0.0799628	0.936267	1
Pfdn6	5101.57	0.17844	0.16561	1.07747	0.28127	1
Slc39a7	2383.66	-0.199286	0.203083	-0.9813	0.326445	1
Hsd17b8	482.018	0.254932	0.176673	1.44296	0.149031	1
H2-L	0.0285021	-0.667311	7.06754	-0.0944192	0.924776	1
H2-M10.1	0.186081	0	7.06754	0	1	1
H2-M2	0.160729	0	7.06754	0	1	1
H2-M3	24.5259	-0.519594	0.568586	-0.913834	0.360804	1
H2-M9	0.706133	4.46696	4.97484	0.89791	0.369233	1
H2-DMa	39.8945	-0.0149819	0.544041	-0.0275382	0.978031	1
H2-DMb1	8.62815	-1.50114	1.03345	-1.45255	0.146349	1
H2-DMb2	9.83609	-0.0422772	0.672688	-0.0628481	0.949887	1
H2-Oa	20.3423	-0.886877	0.700484	-1.26609	0.20548	1
H2-Ob	0.274234	-1.22012	7.0665	-0.172662	0.862917	1
H2-Q1	0.603418	0.10966	3.68842	0.029731	0.976282	1
H2-Q10	144.84	-0.627567	0.347625	-1.8053	0.0710278	1
H2-Q2	13.0078	-1.58697	1.06214	-1.49412	0.135144	1
H2-Q4	24.791	-1.04714	0.586242	-1.78619	0.0740692	1
H2-Q5	15.3333	-1.00338	0.616058	-1.6287	0.103376	1
H2-Q7	170.745	-0.977882	0.381917	-2.56046	0.0104535	1
H2-T10	13.8793	-0.640345	0.716868	-0.893254	0.371721	1
H2-T22	56.0513	0.0105627	0.32734	0.0322684	0.974258	1
H2-T23	3806.87	-0.211116	0.327258	-0.645106	0.518858	1
H2-T24	145.241	0.143839	0.387833	0.370878	0.710728	1
H2-T3	0.366503	-0.668931	7.06754	-0.0946484	0.924594	1
Ifi44l	0.0326215	0	7.06754	0	1	1
Mr1	3.59399	-0.159852	1.17438	-0.136116	0.891729	1
H3c14	14.3601	-1.40014	0.94536	-1.48107	0.138588	1
H3f3a	55129.3	0.0425623	0.219844	0.193602	0.846487	1
H3f3b	48068.4	0.00697101	0.13891	0.0501837	0.959976	1
Hadh	1681.22	0.0156175	0.141567	0.110319	0.912156	1
Hsd17b10	5468.39	0.0926557	0.149179	0.621104	0.534531	1
Hal	10.0795	3.26351	1.36336	2.39371	0.0166787	1
Hand1	1935.42	0.460444	0.533984	0.86228	0.388533	1
Hand2	311.236	0.295525	0.407971	0.724378	0.468833	1
Hao1	0.0374905	0	7.06754	0	1	1
Hap1	18.3757	-1.56065	0.653317	-2.38881	0.0169028	1
Hars1	2501.37	-0.0632203	0.0806977	-0.783421	0.43338	1
Has1	1.6371	-2.34698	2.3112	-1.01548	0.309877	1
Has2	428.228	-0.282155	0.216322	-1.30433	0.19212	1
Has3	4.27066	0.68187	1.4447	0.471981	0.63694	1
Hba-a1	154026	-0.480406	0.885105	-0.542767	0.58729	1
Hba-x	137356	-0.0745109	0.840943	-0.088604	0.929397	1
Hbb-b1	11293.1	-1.06615	1.11132	-0.959355	0.33738	1
Hbb-bh1	138061	-0.0726671	0.850311	-0.0854594	0.931896	1
Hbb-y	130873	-0.259666	0.901533	-0.288027	0.773326	1
Hc	0.662403	-0.486025	5.93694	-0.0818646	0.934754	1
Hccs	870.804	-0.00932819	0.169149	-0.0551476	0.956021	1
Serpind1	0.878084	-0.0916456	5.77415	-0.0158717	0.987337	1
Hcfc1	1974.22	0.0174709	0.15997	0.109213	0.913033	1
Hck	21.5146	-0.585202	0.504505	-1.15995	0.246068	1
Hcls1	3.15347	0.094889	1.21602	0.0780322	0.937802	1
Hcn1	0.651558	-1.23232	3.96812	-0.310556	0.756138	1
Hcn2	6.03366	0.611104	0.864829	0.706619	0.479803	1
Hcn3	14.8275	1.10065	0.818241	1.34514	0.17858	1
Ptpn6	294.641	0.104592	0.240012	0.435777	0.662999	1
Hcrt	0.0700629	0	7.06754	0	1	1
Hdac2	6099.83	-0.0164511	0.142615	-0.115353	0.908165	1
Hdac3	1664.62	-0.051316	0.134577	-0.381315	0.70297	1
Hdac5	269.32	-0.00790766	0.35469	-0.0222946	0.982213	1
Hdac6	381.645	-0.372835	0.270296	-1.37936	0.167784	1
Hdc	2.24414	0.736508	1.24028	0.593824	0.55263	1
Hdgf	18215.4	0.0535047	0.104784	0.510618	0.609619	1
Hdgfl1	0.0776719	0	7.06754	0	1	1
Hdgfl2	3055.85	-0.0800115	0.175886	-0.454905	0.649178	1
Htt	192.528	0.294137	0.29208	1.00704	0.313915	1
Hebp1	39.1339	0.530111	0.641815	0.825956	0.408829	1
Hbegf	332.766	-0.0862809	0.270099	-0.319442	0.749392	1
Hells	4446.33	0.00341737	0.185137	0.0184586	0.985273	1
Gml2	2.82509	2.55787	1.9783	1.29296	0.196023	1
Heph	259.149	-0.157022	0.224047	-0.700843	0.483401	1
Herc2	513.339	0.168476	0.220973	0.762431	0.445803	1
Hes1	10079.3	0.088591	0.43647	0.202972	0.839157	1
Hes3	411.974	1.18361	0.434893	2.72162	0.00649625	1
Hes5	550.419	-0.452403	0.576944	-0.784136	0.43296	1
Hesx1	25.0139	-0.472404	0.766675	-0.616173	0.537781	1
Hexa	619.961	-0.0574989	0.262938	-0.218679	0.8269	1
Hexb	231.379	0.190675	0.287075	0.664198	0.506563	1
Hey1	862.726	-0.193767	0.227999	-0.849861	0.395402	1
Hey2	207.482	0.0654359	0.217965	0.300213	0.764015	1
Hfe	21.9843	-0.52975	0.636616	-0.832135	0.405333	1
Foxn1	3.35652	0.549334	1.41037	0.389495	0.69691	1
Foxq1	50.6462	0.0979283	0.380984	0.25704	0.797148	1
Foxd3	0.15053	0	7.06754	0	1	1
Foxj1	10.2049	0.172893	0.778271	0.22215	0.824197	1
Foxf1	2173.23	-0.0578515	0.300077	-0.192789	0.847125	1
Foxg1	1.078	2.39438	2.23777	1.06998	0.284626	1
Foxd1	445.256	-0.0668732	0.246737	-0.27103	0.786368	1
Hgd	2.3616	0.354753	1.64754	0.215323	0.829516	1
Hgf	7.32344	0.00699699	0.858357	0.00815161	0.993496	1
Mst1	3.60321	-3.97946	2.02482	-1.96534	0.0493743	1
Hgs	695.416	-0.210812	0.211304	-0.997671	0.318439	1
Hhex	232.977	-0.0631209	0.31465	-0.200607	0.841006	1
Hhip	16.9864	0.436194	0.808991	0.539183	0.58976	1
Mfsd14a	1196	-0.114166	0.182924	-0.624114	0.532553	1
Hic1	13.4198	0.77915	1.21176	0.642989	0.520231	1
Hif1a	2601.56	-0.140825	0.150519	-0.935599	0.34948	1
Hint1	15426.4	0.20099	0.210772	0.953587	0.340293	1
Hipk1	307.423	0.278175	0.164329	1.6928	0.0904937	1
Hipk2	1134.78	-0.178305	0.257333	-0.692897	0.488374	1
Hipk3	246.442	-0.225344	0.24892	-0.905285	0.365314	1
Hira	343.28	0.217421	0.175842	1.23646	0.216289	1
H2ac18	213.902	0.460958	0.373396	1.2345	0.217015	1
H2ax	16649.3	0.136084	0.147425	0.923074	0.355969	1
Hivep2	21.3612	-0.708764	0.742677	-0.954338	0.339913	1
Hk1	249.868	-0.00303502	0.352553	-0.00860869	0.993131	1
Hk2	4203.88	0.349522	0.269925	1.29489	0.195359	1
Tfb2m	588.406	-0.176076	0.209278	-0.841352	0.400151	1
Hlx	135.561	0.696966	0.56387	1.23604	0.216443	1
Mnx1	470.718	-0.294847	0.290942	-1.01342	0.310858	1
Hmbs	3379.25	0.183074	0.333896	0.548297	0.583488	1
Hmgb1	80959.1	0.103643	0.174039	0.595516	0.551499	1
Hmgn1	44099.7	0.167236	0.143774	1.16319	0.244754	1
Hmgn2	67917.8	0.0726188	0.174026	0.417288	0.676468	1
Hmg20b	943.667	0.336967	0.248625	1.35532	0.175315	1
Hmgb3	15073.8	0.0247918	0.123101	0.201394	0.84039	1
Hmgcl	676.341	-0.0284497	0.132743	-0.214322	0.830296	1
Hmgcr	2117.44	-0.323523	0.215009	-1.5047	0.132402	1
Hmgcs2	18.4884	-0.471844	1.24054	-0.380352	0.703684	1
Hmga1	27728.9	0.0948864	0.101168	0.937912	0.34829	1
Hmga2	8446.7	0.254331	0.256909	0.989965	0.322191	1
Hmmr	1743.25	-0.118138	0.140067	-0.843438	0.398983	1
Hmox1	536.165	-0.0989447	0.259296	-0.38159	0.702766	1
Hmox2	1597.21	-0.0115542	0.143589	-0.0804673	0.935866	1
Nr4a1	48.465	0.15596	0.475685	0.327864	0.743015	1
Hmx1	10.641	-0.749355	0.706451	-1.06073	0.288812	1
Hmx2	0.218573	-1.87464	7.05531	-0.265706	0.790466	1
Hmx3	0.358759	0	7.06754	0	1	1
Jpt1	9646.42	0.161853	0.12796	1.26487	0.205917	1
Foxa1	107.65	0.15382	0.489283	0.314378	0.753234	1
Foxa2	151.226	0.0141898	0.453893	0.0312624	0.97506	1
Foxa3	95.4804	-0.195061	0.411114	-0.474469	0.635165	1
Onecut1	0.720488	-1.04948	3.06008	-0.342958	0.73163	1
Hnrnpc	23810.8	-0.021298	0.113887	-0.18701	0.851653	1
Hnrnpa1	39710.3	-0.181096	0.158385	-1.14339	0.252876	1
Hnrnpab	33429.1	0.0425239	0.179026	0.237529	0.812246	1
Hnrnpk	32265.4	-0.204457	0.169095	-1.20913	0.226614	1
Hnrnpl	12633.9	0.295185	0.201538	1.46466	0.143013	1
Hoxa1	523.681	0.336295	0.212377	1.58348	0.113312	1
Hoxa10	2876.12	-0.364318	0.152391	-2.39068	0.0168174	1
Hoxa11	587.92	-0.434706	0.183979	-2.3628	0.0181374	1
Hoxa13	126.582	-0.763058	0.34013	-2.24343	0.0248692	1
Hoxa2	7413.98	0.340848	0.289744	1.17638	0.239445	1
Hoxa3	631.365	-0.110581	0.213996	-0.516742	0.605336	1
Hoxa4	257.722	0.430905	0.281295	1.53186	0.125557	1
Hoxa5	431.642	0.0461069	0.214676	0.214775	0.829943	1
Hoxa6	39.2262	0.383664	0.401899	0.954628	0.339766	1
Hoxa7	2437.98	0.0961494	0.19862	0.484086	0.628325	1
Hoxa9	2502.52	-0.0119864	0.169596	-0.0706761	0.943656	1
Hoxb1	3386.16	0.0739184	0.247227	0.298989	0.764948	1
Hoxb13	2.64061	-0.630191	1.52809	-0.412403	0.680044	1
Hoxb3	365.422	0.313143	0.382363	0.818969	0.412804	1
Hoxb4	303.701	0.232629	0.349392	0.665809	0.505533	1
Hoxb5	392.172	0.169757	0.213147	0.796435	0.42578	1
Hoxb6	1114.58	0.107037	0.180621	0.592609	0.553443	1
Hoxb7	655.016	-0.0370974	0.169382	-0.219016	0.826638	1
Hoxb8	273.837	0.44118	0.365105	1.20836	0.226907	1
Hoxb9	1429.38	0.0760043	0.18008	0.422059	0.672982	1
Hoxc12	0.781085	-2.70031	2.72135	-0.992267	0.321067	1
Hoxc13	18.5658	-0.468627	0.539085	-0.869302	0.384682	1
Hoxc4	403.285	0.314763	0.263208	1.19587	0.231745	1
Hoxc5	257.12	0.510815	0.265053	1.92721	0.0539529	1
Hoxc6	1162.08	0.0893009	0.205873	0.433768	0.664457	1
Hoxc8	1192.61	0.242605	0.200808	1.20815	0.226991	1
Hoxc9	4375.27	0.175607	0.270104	0.650147	0.515597	1
Hoxd1	2125	-0.135559	0.141973	-0.954826	0.339666	1
Hoxd10	1106.95	-0.182792	0.17031	-1.07329	0.28314	1
Hoxd11	1435.79	-0.57175	0.228401	-2.50327	0.0123052	1
Hoxd12	11.8329	-0.327398	0.661521	-0.494917	0.620659	1
Hoxd13	286.38	-0.550156	0.193836	-2.83825	0.00453611	1
Hoxd3	180.928	0.647699	0.279268	2.31928	0.0203801	1
Hoxd4	210.312	0.322814	0.302805	1.06608	0.286388	1
Hoxd8	1337.22	0.083847	0.152155	0.551064	0.58159	1
Hoxd9	2492.68	0.150357	0.173964	0.8643	0.387423	1
Hp	12.1184	-0.0209903	0.714108	-0.0293937	0.976551	1
Hp1bp3	1656.27	0.131044	0.171805	0.762751	0.445612	1
Hpse	16.7396	-0.796601	0.547656	-1.45457	0.14579	1
Hpca	3.85852	0.510907	1.23786	0.412733	0.679802	1
Hpd	7.10016	0.292914	1.13131	0.258914	0.795701	1
Hpgd	6.56216	0.0483903	1.15841	0.0417729	0.96668	1
Lipc	3.22596	3.59119	2.29255	1.56646	0.117241	1
Hpn	107.443	-0.418604	0.404153	-1.03576	0.300316	1
Hprt1	2492.72	0.174076	0.139375	1.24898	0.211673	1
Hpx	1.20575	1.80393	2.05522	0.877733	0.380089	1
Hr	15.2096	-1.22183	0.767177	-1.59263	0.111243	1
Hras	2360.33	0.158835	0.154375	1.02889	0.30353	1
Agfg1	1871.53	-0.0708166	0.150017	-0.472057	0.636886	1
Hrc	28.0602	-0.396515	0.689903	-0.57474	0.565467	1
Hrh1	1.34448	-2.14314	2.70539	-0.792172	0.42826	1
Hrh2	0.300605	0	7.06754	0	1	1
Eif2ak1	1202.43	-0.105483	0.182445	-0.578162	0.563155	1
Prmt2	620.901	-0.147577	0.191397	-0.771053	0.440676	1
Prmt1	7906.44	0.130674	0.131334	0.994973	0.31975	1
Rida	1039.49	0.0220255	0.156177	0.141029	0.887847	1
Hs3st1	40.0464	2.02034	0.672227	3.00544	0.00265194	1
Hs3st3a1	139.902	0.1269	0.285398	0.444644	0.656577	1
Hspa8	71229.2	-0.294814	0.184016	-1.60211	0.109131	1
Hspa1l	14.9039	0.920855	0.54271	1.69677	0.0897394	1
Hsd11b1	19.123	-0.136308	1.28918	-0.105732	0.915795	1
Hsd11b2	539.832	0.264621	0.248966	1.06288	0.287836	1
Hsd17b1	8.05348	-0.567329	1.47223	-0.385352	0.699976	1
Hsd17b2	29.3444	0.539461	1.3599	0.396692	0.691595	1
Hsd17b3	0.127043	0.945777	7.05567	0.134045	0.893367	1
Hsd17b4	887.016	-0.0864554	0.160393	-0.539021	0.589872	1
Hsd17b7	641.29	-0.278116	0.248022	-1.12134	0.262145	1
Hsd3b1	3.15885	0.0987417	1.82361	0.0541463	0.956819	1
Hsd3b2	9.4942	-0.663284	0.777386	-0.853224	0.393535	1
Hsd3b3	0.256207	2.53794	7.02835	0.3611	0.718025	1
Hsd3b6	364.582	0.0370906	1.15082	0.0322298	0.974289	1
Hsf1	922.107	0.144937	0.164401	0.881602	0.377992	1
Hsf2	241.504	0.0360811	0.192955	0.186992	0.851667	1
Dnaja1	16724.8	-0.130827	0.154452	-0.847041	0.396972	1
Dnajb3	196.485	0.0522259	0.27495	0.189947	0.849351	1
Hsph1	3024.47	-0.284358	0.164688	-1.72665	0.0842307	1
Hspb1	886.733	-0.314222	0.60536	-0.519066	0.603714	1
Hspd1	27337.5	-0.0846887	0.12184	-0.695082	0.487004	1
Hspa1b	99.6959	-1.08098	0.660097	-1.63761	0.101503	1
Hspa2	45.4667	-0.160837	0.464056	-0.34659	0.728899	1
Hsp90ab1	101471	0.0451153	0.189164	0.238499	0.811494	1
Hsp90aa1	76415.5	0.0463061	0.245701	0.188465	0.850512	1
Hspa4	4549.62	-0.13603	0.104169	-1.30586	0.191602	1
Hspa9	5563.56	-0.121154	0.155868	-0.777287	0.43699	1
Hspe1	45406.7	0.118508	0.208316	0.568886	0.569433	1
Sdc2	1192.82	-0.304689	0.194806	-1.56407	0.117801	1
Hspg2	187.379	0.296472	0.300851	0.985444	0.324406	1
Ndst1	493.606	0.141896	0.196264	0.722981	0.469691	1
Trmt2a	1069.97	-0.128788	0.167835	-0.767346	0.442876	1
Htr1b	2.05131	-0.665704	2.4163	-0.275506	0.782927	1
Htr1d	12.2588	0.0712424	0.833559	0.0854677	0.93189	1
Htr1f	1.45018	0.529699	2.32496	0.227832	0.819777	1
Htr2a	3.21784	0.203675	1.33971	0.152028	0.879165	1
Htr2b	1.07946	1.15751	3.01348	0.38411	0.700897	1
Htr3a	3.43755	1.00884	1.26979	0.794496	0.426906	1
Htr4	1.28428	1.45899	2.65217	0.55011	0.582244	1
Htr5a	0.212606	-0.568863	7.04131	-0.0807893	0.935609	1
Htr5b	6.93094	-0.293055	0.868029	-0.337609	0.735658	1
Htr6	0.899588	0.0580353	2.17932	0.02663	0.978755	1
Htr7	3.71391	0.36137	1.00678	0.358938	0.719641	1
Slc6a4	9.71237	-0.254315	1.27932	-0.198789	0.842428	1
Elavl1	6928.74	-0.14556	0.238446	-0.610455	0.541561	1
Elavl2	199.542	-0.100482	0.262389	-0.382952	0.701756	1
Elavl3	6.74568	0.118083	1.09844	0.107501	0.914391	1
Elavl4	83.8825	0.199676	0.46142	0.432742	0.665202	1
Hus1	370.048	-0.0502526	0.187213	-0.268425	0.788372	1
Hyal1	86.741	-0.0521342	0.399433	-0.13052	0.896155	1
Hyal2	2124.01	-0.0755258	0.143145	-0.527618	0.597764	1
Iapp	0.584541	-1.66734	4.78649	-0.348343	0.727582	1
Ibsp	5.44056	-0.00084967	1.15885	-0.000733202	0.999415	1
Ica1	118.604	-0.103318	0.28165	-0.366833	0.713744	1
Icam1	29.0638	-0.0312793	0.609839	-0.0512911	0.959094	1
Icam2	214.074	-0.0535594	0.296782	-0.180468	0.856786	1
Icam5	0.178582	-2.16119	7.03712	-0.307112	0.758758	1
Irf8	41.1737	-0.102181	0.506382	-0.201786	0.840084	1
Id1	6997.82	-0.366335	0.253326	-1.4461	0.148149	1
Id2	9792.71	0.149139	0.220592	0.676086	0.498986	1
Id3	12911.8	-0.318055	0.218387	-1.45639	0.145286	1
Id4	173.964	-0.585147	0.299817	-1.95168	0.0509761	1
Ide	1134.72	-0.0822048	0.250668	-0.327943	0.742955	1
Idh1	2722.51	-0.230603	0.220801	-1.04439	0.296303	1
Idh3g	3003.22	0.0763642	0.129239	0.590873	0.554605	1
Ido1	1.37447	2.09187	2.03164	1.02965	0.303176	1
Ids	70.503	0.0216177	0.277497	0.0779024	0.937906	1
Idua	161.124	-0.0829103	0.259331	-0.319708	0.74919	1
Ier2	4153.55	0.0180977	0.183762	0.0984846	0.921547	1
Ier3	134.962	0.223647	0.744483	0.300406	0.763867	1
Ier5	420.657	-0.220216	0.176935	-1.24462	0.213273	1
Irgm1	162.608	-0.65193	0.212541	-3.06732	0.00215989	1
Cxcl10	9.28197	-0.596306	0.722583	-0.825242	0.409234	1
Ifi203	6.53169	-1.26665	1.63753	-0.77351	0.439221	1
Ifi204	5.86099	0.11226	1.26406	0.0888085	0.929234	1
Ifi47	4.53211	-0.461514	1.74069	-0.265133	0.790907	1
Ifit1	5.07336	-0.749586	1.32851	-0.564231	0.572597	1
Ifit2	43.3303	-0.351513	0.428916	-0.819537	0.41248	1
Ifit3	5.60423	-1.44798	1.46738	-0.986782	0.323749	1
Ifnar1	420.767	-0.178921	0.212725	-0.84109	0.400298	1
Ifnar2	407.725	0.105798	0.18219	0.5807	0.561443	1
Ifngr1	278.177	-0.0102408	0.203528	-0.0503166	0.95987	1
Ifngr2	814.056	-0.00542007	0.19711	-0.0274977	0.978063	1
Ifrd1	1165.59	0.322457	0.178434	1.80714	0.07074	1
Ifrd2	596.559	0.102729	0.193633	0.530532	0.595743	1
Cd79b	25.4374	-0.336206	0.514579	-0.65336	0.513524	1
Igf1	112.632	-0.0838019	0.43569	-0.192343	0.847473	1
Igf1r	1807.05	0.25782	0.296736	0.868854	0.384927	1
Igf2	23441	0.0931909	0.236576	0.393915	0.693644	1
Igf2r	1318.5	0.0666607	0.228656	0.291532	0.770644	1
Igfals	16.0196	-0.544749	0.738062	-0.73808	0.460466	1
Igfbp1	5.68727	-0.910968	1.03349	-0.881448	0.378076	1
Ccn1	700.439	-0.266251	0.274552	-0.969764	0.332164	1
Igfbp2	5585.61	0.859351	0.300811	2.85678	0.00427963	1
Igfbp3	1032.4	0.0515845	0.219746	0.234746	0.814406	1
Igfbp4	6823.96	-0.232995	0.20392	-1.14258	0.253212	1
Igfbp5	733.174	-0.143558	0.221663	-0.647638	0.517219	1
Igfbp6	43.4248	-0.491216	0.631113	-0.778333	0.436373	1
Il18bp	18.0714	0.389481	0.556469	0.699914	0.483981	1
Jchain	0.883805	-1.52954	3.11182	-0.491524	0.623056	1
Igll1	1.52876	0.794899	1.84718	0.430331	0.666955	1
Igtp	20.1398	-1.21927	0.562197	-2.16876	0.030101	1
Ihh	177.976	0.193478	0.445375	0.434416	0.663987	1
Cd74	54.4587	-1.56383	1.17142	-1.33499	0.181879	1
Ikbkb	435.815	0.0331662	0.187353	0.177025	0.859489	1
Ikbkg	445.608	-0.185417	0.212931	-0.870783	0.383873	1
Il10	0.398994	0	7.06754	0	1	1
Il10ra	1.7602	-1.0853	2.47037	-0.439326	0.660426	1
Il10rb	85.6414	-0.111419	0.309091	-0.360474	0.718493	1
Il11	9.14817	-0.544707	0.814968	-0.668378	0.503892	1
Il11ra1	615.312	0.0477871	0.181587	0.263163	0.792425	1
Il12a	0.393483	-3.12376	7.01889	-0.44505	0.656284	1
Il12rb1	1.23247	0.152943	3.00753	0.0508536	0.959442	1
Il12rb2	0.0677233	1.49112	7.06676	0.211004	0.832884	1
Il13ra1	30.4809	-1.65441	0.497986	-3.32221	0.000893089	0.785749
Il13ra2	0.168435	1.92267	7.04948	0.272739	0.785054	1
Il15	43.6171	-0.0701858	0.543513	-0.129134	0.897252	1
Il15ra	4.60767	1.40011	1.07538	1.30197	0.192925	1
Il16	6.60736	-0.798564	0.905475	-0.881928	0.377816	1
Il17ra	205.102	-0.727962	0.256343	-2.83979	0.0045143	1
Il18	11.8944	0.022966	0.774325	0.0296593	0.976339	1
Il18rap	0.847426	-0.633103	2.92673	-0.216317	0.82874	1
Il1a	0.909304	-0.758879	2.80023	-0.271005	0.786387	1
Il1b	1.26308	2.75991	2.7318	1.01029	0.312356	1
Il1r1	4.43901	2.88458	1.22904	2.34701	0.0189246	1
Il1r2	32.017	-0.189465	1.07563	-0.176142	0.860182	1
Irak1	1784.67	0.0202697	0.167621	0.120926	0.90375	1
Il1rap	25.2281	-0.344178	0.469349	-0.733309	0.46337	1
Il1rn	2.40524	2.42275	2.36965	1.02241	0.306589	1
Il18r1	0.483146	0.455011	5.0792	0.0895831	0.928619	1
Il2	0.0676395	1.49121	7.06676	0.211017	0.832874	1
Il2ra	2.07858	0.417261	1.4605	0.285697	0.77511	1
Il2rb	5.95499	1.99819	1.61505	1.23723	0.216001	1
Il2rg	54.7184	-0.181168	0.509795	-0.355375	0.722309	1
Il3ra	37.1712	0.557035	0.415195	1.34162	0.179719	1
Il4	1.84633	1.05908	1.91597	0.552764	0.580425	1
Il4ra	29.632	-0.408831	0.565758	-0.722625	0.469911	1
Il5	0.1774	0	7.06754	0	1	1
Il5ra	1.06508	1.96208	2.32288	0.844675	0.398292	1
Il6	0.201369	0	7.06754	0	1	1
Il6ra	9.09233	-0.0792165	1.07814	-0.0734749	0.941428	1
Il6st	273.058	-0.218005	0.251718	-0.866066	0.386454	1
Il7	0.246363	0	7.06754	0	1	1
Il7r	0.376387	-1.21063	5.17706	-0.233845	0.815105	1
Il9r	3.89055	-2.76028	1.58342	-1.74324	0.0812919	1
Ilf3	1843.45	0.0229733	0.131522	0.174673	0.861337	1
Ilk	1975.37	0.107623	0.165668	0.649632	0.51593	1
Fabp6	0.390836	0.787445	5.22972	0.150571	0.880314	1
Gimap1	94.8556	0.00220836	0.40985	0.00538822	0.995701	1
Lrig1	99.6749	-0.228363	0.360336	-0.633749	0.526245	1
Impact	980.82	0.204674	0.138552	1.47723	0.139613	1
Kpnb1	4103	0.159813	0.168722	0.9472	0.343537	1
Incenp	1768.19	-0.0676513	0.199669	-0.338816	0.734748	1
Inha	9.24104	0.0948626	0.767027	0.123676	0.901572	1
Inhba	9.30681	-0.708196	1.13682	-0.622962	0.53331	1
Inhbb	2.64528	0.961067	1.8025	0.533185	0.593906	1
Inhbc	0.484023	-0.662748	6.47583	-0.102342	0.918485	1
Inhbe	3.149	0.507161	1.39246	0.364219	0.715695	1
Cep250	310.789	-0.420879	0.275087	-1.52999	0.12602	1
Inpp1	101.002	0.290147	0.491773	0.590002	0.555189	1
Inpp5b	321.398	-0.0816517	0.18227	-0.447972	0.654173	1
Inpp5d	20.5404	-0.838247	0.963765	-0.869762	0.38443	1
Inppl1	383.546	-0.0487736	0.304282	-0.160291	0.872652	1
Ins1	0.128385	1.75397	6.99469	0.250757	0.802002	1
Ins2	3.46649	-2.20375	1.81965	-1.21108	0.225864	1
Insl3	18.7759	-0.00384476	0.773883	-0.00496814	0.996036	1
Insr	676.69	0.13571	0.320439	0.423512	0.671922	1
Eif3e	7393.9	0.0406154	0.0907178	0.447712	0.654361	1
Invs	76.4677	0.00299824	0.429322	0.00698366	0.994428	1
Ipp	187.859	-0.146136	0.226829	-0.644258	0.519408	1
Irf1	206.178	-0.307566	0.274963	-1.11857	0.263323	1
Irf2	108.937	0.00704521	0.388518	0.0181335	0.985532	1
Irf4	0.864593	-0.23731	5.57164	-0.0425925	0.966026	1
Acod1	0.26922	0	7.06754	0	1	1
Irs1	29.5355	0.134054	0.482814	0.277651	0.781281	1
Irs3	20.7359	0.939273	0.92695	1.01329	0.31092	1
Irs4	4.67584	-0.662471	1.26813	-0.522399	0.601393	1
Irx1	7.77946	0.358278	0.95246	0.376161	0.706797	1
Irx2	95.275	0.412206	0.417525	0.98726	0.323515	1
Irx3	234.833	0.549291	0.379073	1.44904	0.147327	1
Irf9	78.2798	0.0512211	0.306797	0.166955	0.867406	1
Isl1	1399	-0.480143	0.205249	-2.33931	0.0193193	1
Itch	972.304	-0.0353922	0.244078	-0.145004	0.884708	1
Itga2	13.5595	0.506171	1.0274	0.49267	0.622246	1
Itga2b	61.7572	-0.228852	0.585968	-0.390553	0.696128	1
Itga3	372.401	-0.055649	0.230264	-0.241675	0.809032	1
Itga4	23.0057	0.533364	0.834866	0.638861	0.522913	1
Itga5	495.296	-0.251109	0.172312	-1.45729	0.145036	1
Itga6	846.872	0.124369	0.232184	0.535649	0.592201	1
Itga7	11.8117	-1.88307	0.975989	-1.92939	0.0536823	1
Itgae	4.8579	-2.11301	1.06477	-1.98447	0.0472035	1
Itgal	3.20622	0.131658	1.15685	0.113807	0.909391	1
Itgam	2.10727	0.422262	2.03752	0.207243	0.83582	1
Itgav	377.361	0.460089	0.255666	1.79957	0.0719283	1
Itgax	0.237093	2.58525	6.97933	0.370416	0.711073	1
Itgb1	3526.62	0.19726	0.200406	0.984305	0.324966	1
Itgb1bp1	680.225	-0.163692	0.146662	-1.11611	0.264374	1
Itgb2	5.54039	-1.22868	0.955415	-1.28602	0.198436	1
Itgb2l	11.7892	-0.577011	0.740748	-0.778958	0.436004	1
Itgb3	70.0018	0.558269	0.908473	0.614513	0.538876	1
Eif6	8296.38	0.161352	0.106613	1.51344	0.130169	1
Itgb5	1836.05	-0.357169	0.246662	-1.44801	0.147613	1
Itgb6	0.966311	-0.579533	3.27872	-0.176756	0.8597	1
Itgb7	17.3127	0.865954	0.972707	0.890252	0.37333	1
Cd47	460.038	0.124693	0.263333	0.473519	0.635843	1
Itih1	0.107783	0	7.06754	0	1	1
Itih2	0.428799	-1.92324	5.87383	-0.327425	0.743347	1
Itih3	1.7997	-2.14958	7.03053	-0.305749	0.759796	1
Itih4	6.54073	2.03175	1.22521	1.65829	0.0972598	1
Itk	0.809308	0.862606	2.89934	0.297518	0.766071	1
Itln1	0.0363802	0	7.06754	0	1	1
Stt3a	3225.76	-0.186096	0.167689	-1.10977	0.2671	1
Itm2a	603.983	0.42166	0.306387	1.37624	0.168748	1
Itm2b	3750.22	0.171254	0.182037	0.940764	0.346826	1
Cuzd1	0.134674	-0.665901	7.06754	-0.0942197	0.924935	1
Itpa	3238.87	0.0353179	0.141859	0.248965	0.803388	1
Itpr1	174.743	-0.28445	0.277845	-1.02377	0.305942	1
Itpr2	53.3182	-0.293393	0.475614	-0.616872	0.537319	1
Itpr3	35.9778	0.07142	0.403642	0.176939	0.859556	1
Itsn1	711.893	0.0404478	0.191075	0.211686	0.832352	1
Ivl	0.852306	-1.4875	2.75238	-0.540443	0.588892	1
Jag1	411.701	-0.240923	0.253303	-0.951125	0.341541	1
Jag2	116.656	-0.538964	0.328707	-1.63965	0.101079	1
Jak1	1650.18	-0.661178	0.268336	-2.46399	0.0137398	1
Jak2	167.224	-0.14558	0.309086	-0.471002	0.637639	1
Jak3	51.8088	-0.184455	0.305124	-0.604524	0.545495	1
F11r	1999.44	0.0335686	0.11713	0.286591	0.774425	1
Atcay	0.645038	-3.77044	4.05535	-0.929743	0.352504	1
Jarid2	967.37	0.0420201	0.222404	0.188936	0.850143	1
Jrk	186.1	-0.104039	0.243153	-0.427872	0.668744	1
Ush1g	2.05837	-1.19115	1.87743	-0.634458	0.525782	1
Ajuba	1251.73	-0.234682	0.176901	-1.32663	0.18463	1
Jun	622.712	-0.000932367	0.260295	-0.00358196	0.997142	1
Junb	355.73	-0.238828	0.325523	-0.733674	0.463148	1
Jund	1819.57	0.31457	0.195078	1.61254	0.106845	1
Jup	369.017	-0.222488	0.190008	-1.17094	0.241623	1
Kcna1	2.50755	-4.55988	2.8204	-1.61675	0.105932	1
Kcna2	2.15443	1.04908	1.70298	0.61603	0.537875	1
Kcna3	15.6099	-0.205674	0.692395	-0.297048	0.76643	1
Kcna4	0.145521	0	7.06754	0	1	1
Kcna5	5.04975	0.997765	1.06942	0.932999	0.35082	1
Kcna6	14.7312	-1.34908	0.690334	-1.95424	0.0506727	1
Kcna7	3.58714	-0.571295	1.60916	-0.355026	0.72257	1
Kcnab1	36.3139	-0.562975	0.551749	-1.02035	0.307564	1
Kcnab2	14.6867	-0.348491	0.672498	-0.518203	0.604316	1
Kcnab3	18.8651	0.262766	0.589988	0.445376	0.656048	1
Kcnb1	11.6711	0.394522	0.903465	0.436676	0.662346	1
Kcnc1	5.44749	-1.53958	1.43855	-1.07023	0.284514	1
Kcnc3	47.9284	0.0472768	0.429285	0.110129	0.912307	1
Kcnd1	29.0805	-0.650553	0.426624	-1.52489	0.127287	1
Kcnd2	0.275476	0	7.06754	0	1	1
Kcne1	5.77142	-1.34738	1.79526	-0.75052	0.452941	1
Kcnh1	1.92869	-2.49559	2.0029	-1.24599	0.21277	1
Kcnh2	218.776	-0.465933	0.250237	-1.86196	0.062608	1
Kcnh3	1.39175	-4.3758	2.79447	-1.56588	0.117376	1
Kcnj10	3.18527	-0.63714	1.57491	-0.404557	0.685803	1
Kcnj11	0.291314	0	7.06754	0	1	1
Kcnj12	2.62229	1.7089	1.59311	1.07269	0.283412	1
Kcnj15	11.7703	-1.04699	1.03011	-1.01639	0.309445	1
Kcnj16	0.487401	-1.28823	3.90436	-0.329947	0.74144	1
Kcnj2	10.6228	-0.314822	0.915966	-0.343705	0.731068	1
Kcnj3	2.06788	0.212691	1.23981	0.171551	0.863791	1
Kcnj4	1.19852	-1.52271	2.48411	-0.612981	0.539889	1
Kcnj5	3.82235	0.00996857	1.46818	0.00678975	0.994583	1
Kcnj6	1.25943	-1.95512	2.55821	-0.764255	0.444716	1
Kcnj8	0.81839	-0.893562	3.5248	-0.253507	0.799876	1
Kcnj9	0.786805	1.21224	3.06498	0.395515	0.692463	1
Kcnk1	415.731	-0.169411	0.225969	-0.74971	0.453429	1
Kcnk2	38.8702	0.275171	0.568854	0.483728	0.628579	1
Kcnk3	7.37201	-0.459915	1.29345	-0.355571	0.722162	1
Kcnk4	857.873	-0.143547	0.36679	-0.39136	0.695531	1
Kcnk5	99.6132	0.0420891	0.300167	0.140219	0.888487	1
Kcnk7	0.544394	-1.81807	4.45321	-0.408259	0.683083	1
Kcnma1	5.83507	-2.76534	1.61021	-1.71738	0.0859106	1
Kcnu1	3.15243	-0.715352	1.68062	-0.425647	0.670365	1
Kcnmb1	8.64337	0.377959	0.867785	0.435545	0.663167	1
Kcnn4	89.3718	0.374028	0.855918	0.43699	0.662118	1
Kcnq1	5.93653	-0.00175538	1.13433	-0.0015475	0.998765	1
Kcnq2	9.31949	-2.06565	1.00271	-2.06007	0.0393919	1
Kcns1	0.28156	-0.668838	7.06754	-0.0946352	0.924605	1
Napsa	6.0195	-1.00082	1.24592	-0.803276	0.421816	1
Kdr	417.74	-0.0628129	0.32734	-0.191889	0.847829	1
Mdfic	54.4528	0.0925089	0.328583	0.281539	0.778297	1
Kera	0.0353881	0	7.06754	0	1	1
Khk	92.0782	0.37001	0.27382	1.35129	0.176603	1
Khsrp	2547.09	-0.0912589	0.177573	-0.513925	0.607305	1
Kif11	1521.36	-0.243574	0.141489	-1.72151	0.0851578	1
Kif12	21.3315	-0.466837	0.468562	-0.996319	0.319095	1
Kif13a	207.634	-0.336059	0.425102	-0.790537	0.429214	1
Kif13b	76.9224	-0.0685551	0.376305	-0.18218	0.855442	1
Kif16b	118.598	-0.13465	0.32833	-0.410105	0.681729	1
Kif17	1.33549	-3.11553	2.33934	-1.3318	0.182927	1
Kif1a	50.45	0.189798	0.628214	0.302124	0.762558	1
Kif1b	834.026	0.0339102	0.207124	0.163719	0.869952	1
Kif1c	159.857	0.230224	0.31751	0.725094	0.468395	1
Kif2a	641.359	0.217927	0.241308	0.903109	0.366468	1
Kif21a	161.285	-0.0727647	0.204044	-0.356613	0.721382	1
Kif21b	173.396	0.246157	0.226854	1.08509	0.277881	1
Kif3a	980.585	-0.249267	0.209774	-1.18827	0.234728	1
Kif3b	143.795	-0.100882	0.229046	-0.440444	0.659615	1
Kif3c	328.077	-0.0409302	0.251642	-0.162653	0.870792	1
Kif4	597.779	-0.127687	0.195477	-0.653209	0.513621	1
Kif5a	12.3922	0.0615662	1.02281	0.0601934	0.952002	1
Kif5b	4765.27	-0.0105375	0.0911676	-0.115584	0.907982	1
Kif5c	561.405	0.0442967	0.258329	0.171474	0.863851	1
Kif7	120.88	-0.334121	0.31202	-1.07083	0.284246	1
Kif9	5.22608	0.457569	1.18118	0.387383	0.698473	1
Kifap3	1328.1	0.122351	0.220799	0.554127	0.579492	1
Kifc5b	54.1078	0.055587	0.409989	0.135582	0.892152	1
Kifc2	39.4839	0.229113	0.533625	0.429353	0.667667	1
Kifc3	40.1565	0.00233725	0.506039	0.00461872	0.996315	1
Kin	1163.76	0.184433	0.178211	1.03491	0.300709	1
Uhmk1	363.101	0.0202307	0.198976	0.101674	0.919015	1
Kit	362.425	-0.128021	0.264348	-0.484288	0.628181	1
Kl	2.10334	-0.148206	1.69738	-0.0873148	0.930421	1
Fabp5	13392.2	0.368645	0.210369	1.75237	0.0797099	1
Klc1	602.491	-0.0560879	0.169981	-0.329966	0.741426	1
Klc2	70.216	0.181487	0.378127	0.479963	0.631254	1
Klf12	188.084	0.320401	0.304573	1.05197	0.292814	1
Klf2	100.532	0.374118	0.338572	1.10499	0.269166	1
Klf3	909.377	0.0641542	0.208394	0.307851	0.758196	1
Klf4	42.546	0.562816	0.557899	1.00881	0.313064	1
Klf9	159.83	0.226389	0.363042	0.623588	0.532898	1
Klk1b7-ps	0.285492	-1.11619	7.01619	-0.159087	0.8736	1
Klk1	1.33051	-0.706133	3.02297	-0.233589	0.815304	1
Klk1b16	0.0677466	0	7.06754	0	1	1
Klkb1	7.90447	0.341593	0.70237	0.486342	0.626724	1
Klk1b5	0.102541	0	7.06754	0	1	1
Serpina3c	0.0657431	0	7.06754	0	1	1
Klra1	0.0653349	0	7.06754	0	1	1
Klra13-ps	0.0666086	0	7.06754	0	1	1
Klra2	0.845247	-0.769517	2.97946	-0.258274	0.796196	1
Klra3	0.105706	1.67654	7.05998	0.237471	0.812291	1
Klra7	0.729001	-1.04496	3.56017	-0.293513	0.76913	1
Klra8	0.0328732	0	7.06754	0	1	1
Klra9	0.141621	0	7.06754	0	1	1
Klrc1	0.0328732	0	7.06754	0	1	1
Klrc2	0.195445	2.64469	6.99052	0.378325	0.705189	1
Klrd1	0.86218	2.38064	4.18685	0.568599	0.569628	1
Kng1	2.95652	-0.0912497	2.53088	-0.0360545	0.971239	1
Kpna1	1208	-0.045159	0.242973	-0.18586	0.852555	1
Kpna2	13223.5	-0.163779	0.192812	-0.849423	0.395646	1
Kpna3	2163.24	-0.090458	0.0979779	-0.923248	0.355878	1
Kpna4	1259.25	-0.0480849	0.101045	-0.475878	0.634161	1
Kpna6	392.821	-0.278435	0.277198	-1.00446	0.315157	1
Sspn	10.1503	0.825663	0.795188	1.03832	0.299119	1
Kras	2335.16	0.173682	0.185127	0.93818	0.348152	1
Hivep3	5.24791	1.37225	1.72057	0.797555	0.425129	1
Mafb	119.831	-0.108881	0.299442	-0.363613	0.716147	1
Krt10	560.884	0.174603	0.232257	0.751764	0.452193	1
Krt13	7.92337	2.14782	1.42928	1.50272	0.13291	1
Krt14	52.2124	-0.19075	0.351692	-0.54238	0.587557	1
Krt15	13.7928	-0.204315	0.728256	-0.280554	0.779053	1
Krt16	0.172934	0	7.06754	0	1	1
Krt17	12.3445	0.0856935	0.65946	0.129945	0.89661	1
Krt18	4642.56	0.276287	0.311843	0.885981	0.375628	1
Krt19	1600.34	0.371368	0.33952	1.0938	0.274041	1
Krt33b	9.37649	-0.610939	0.861996	-0.70875	0.47848	1
Krt36	7.8692	0.498032	0.875136	0.569091	0.569295	1
Krt27	1.36578	-0.70891	2.11142	-0.335751	0.737059	1
Krt1	6.45108	0.292933	1.22181	0.239754	0.810521	1
Krt86	13.5556	0.0199978	0.893934	0.0223706	0.982152	1
Krt84	9.0345	-0.607606	1.47142	-0.41294	0.679651	1
Krt6a	0.270509	0	6.46057	0	1	1
Krt8	6866.09	0.347713	0.287145	1.21093	0.225921	1
Krtap11-1	0.0749811	0	7.06754	0	1	1
Krtap12-23	0.0414239	0	7.06754	0	1	1
Ksr1	74.1333	0.490325	0.343709	1.42657	0.153703	1
Ktn1	5095.06	0.207953	0.216492	0.960555	0.336776	1
Ky	12.7099	-1.01913	1.18015	-0.863561	0.387829	1
L1cam	11.7994	-0.816655	0.718139	-1.13718	0.255462	1
Lad1	559.047	-0.0428896	0.221857	-0.193321	0.846708	1
Aff3	54.5146	0.442979	0.346653	1.27788	0.201293	1
Stmn1	43160	0.0873143	0.184259	0.473866	0.635595	1
Lag3	1.66485	-2.73746	2.2583	-1.21218	0.225445	1
Dsg4	0.0364295	-0.667311	7.06754	-0.0944192	0.924776	1
Lalba	1.81136	-1.61643	2.07531	-0.778882	0.436049	1
Lama1	294.944	1.07532	0.384112	2.79951	0.00511808	1
Lama2	2.15611	-3.21121	2.17732	-1.47484	0.140254	1
Lama3	10.6732	0.0290015	0.741471	0.0391135	0.9688	1
Lama4	71.0178	1.0388	0.64509	1.61032	0.107328	1
Lama5	410.001	0.493144	0.339774	1.45139	0.146671	1
Lamb1	6.91528	0.758111	1.12546	0.673602	0.500564	1
Lamb2	141.735	0.123386	0.410883	0.300294	0.763953	1
Lamb3	17.3491	0.192839	0.645468	0.298758	0.765125	1
Lamc2	96.9218	-0.259441	0.300403	-0.863642	0.387784	1
Lamp1	4247.75	0.0257369	0.200772	0.12819	0.897999	1
Lamp2	951.107	-0.134914	0.153081	-0.881328	0.378141	1
Rpsa	31269.6	0.14555	0.197329	0.737602	0.460756	1
Anpep	16.7332	-1.16192	0.951495	-1.22116	0.222027	1
Laptm5	62.4025	-1.01988	0.470086	-2.16957	0.0300396	1
Large1	77.7423	0.0465011	0.328555	0.141532	0.88745	1
Lasp1	1409.92	-0.170917	0.152877	-1.118	0.263565	1
Lat	11.2228	0.728561	0.797397	0.913674	0.360888	1
Lats1	161.606	-0.0763294	0.252454	-0.30235	0.762385	1
Arhgef2	1909.07	0.359569	0.250049	1.438	0.150435	1
Arhgef1	522.683	0.40461	0.24337	1.66253	0.0964061	1
Lbp	65.0262	-0.272486	0.673124	-0.404808	0.685619	1
Lbx1	3.06478	-1.52933	1.47407	-1.03749	0.299508	1
Lbx2	91.6394	-0.325575	0.425802	-0.764617	0.4445	1
Lcat	11.6293	0.840786	0.879224	0.956282	0.33893	1
Lck	205.039	-0.160198	0.243357	-0.658285	0.510355	1
Lcn2	6.39838	-0.118209	1.51231	-0.0781645	0.937697	1
Lcn4	0.237218	0	7.06754	0	1	1
Lcp2	8.23369	-0.832887	1.06981	-0.778537	0.436253	1
Ldb1	1364.89	0.120482	0.165177	0.729413	0.465749	1
Ldb2	282.964	0.13203	0.26105	0.505766	0.613021	1
Ldha	149905	0.00183197	0.225244	0.00813326	0.993511	1
Ldhb	312.482	-0.845203	0.572167	-1.4772	0.139623	1
Ldhc	8.38364	-1.00683	0.650435	-1.54793	0.121639	1
Cog1	354.075	-0.112428	0.207366	-0.542172	0.5877	1
Ldlr	1161.05	-0.22679	0.204675	-1.10805	0.26784	1
Cnmd	19.807	-0.727399	0.686739	-1.05921	0.289505	1
Lect2	1.50806	3.67746	2.68014	1.37211	0.170028	1
Lef1	7685.59	0.0479033	0.155063	0.308929	0.757376	1
Lepr	210.676	-0.0107405	0.324878	-0.03306	0.973627	1
Lfng	331.885	0.00109454	0.732247	0.00149477	0.998807	1
Lgals1	2219.23	0.611549	0.468104	1.30644	0.191404	1
Lgals3	442.042	0.875991	1.13774	0.769941	0.441335	1
Lgals4	5.08866	0.0145663	1.32432	0.0109991	0.991224	1
Lgals6	0.269389	-0.66362	7.06754	-0.093897	0.925191	1
Lgals7	3.52242	-1.54148	1.25822	-1.22513	0.220526	1
Lgals9	182.601	-0.119541	1.21105	-0.0987092	0.921369	1
Eif2d	815.08	0.0638852	0.142865	0.447172	0.654751	1
Lhb	0.644005	1.12888	5.94381	0.189925	0.849368	1
Lhcgr	3.97632	1.31657	1.56688	0.840248	0.40077	1
Lhx1	6.66222	-0.761448	1.19656	-0.636366	0.524538	1
Lhx2	10.1235	-0.869119	0.857586	-1.01345	0.310846	1
Lhx3	10.4403	-0.998151	0.770956	-1.29469	0.195426	1
Lhx4	1.0696	-3.60429	2.66451	-1.35271	0.17615	1
Lhx5	88.8845	0.121541	0.438356	0.277266	0.781576	1
Lhx6	20.3256	0.163888	0.524612	0.312399	0.754737	1
Lhx8	3.38994	-0.304205	1.00857	-0.301621	0.762941	1
Lhx9	5.64041	-2.52412	1.13297	-2.22789	0.0258881	1
Lif	6.06783	-1.54955	1.91016	-0.811218	0.41724	1
Lifr	288.458	0.348527	0.393656	0.88536	0.375963	1
Lig1	5370.23	0.24536	0.144811	1.69434	0.0902002	1
Lig3	509.528	-0.209133	0.309761	-0.675141	0.499586	1
Limk1	49.5575	0.050682	0.465452	0.108888	0.913292	1
Limk2	631.317	0.256693	0.199792	1.2848	0.198861	1
Lipa	274.054	0.101226	0.25589	0.395583	0.692412	1
Lipe	39.3363	0.0147911	0.346848	0.0426443	0.965985	1
Lipg	64.3301	0.935442	0.574807	1.6274	0.103652	1
Llgl1	1084.78	-0.155417	0.210992	-0.736604	0.461363	1
Rps2	57858.5	0.217952	0.189013	1.15311	0.248866	1
Gzmm	5.65308	-0.049843	1.13873	-0.0437706	0.965087	1
Lmna	144.8	0.398454	0.739153	0.539068	0.58984	1
Lmnb1	2811.41	-0.0336604	0.20052	-0.167866	0.866689	1
Lmnb2	801.751	-0.329784	0.153603	-2.147	0.0317936	1
Lmo2	2470.87	0.133979	0.176551	0.758868	0.447932	1
Lmo4	1147.66	0.249057	0.256174	0.972218	0.330942	1
Psmb9	10.1303	-0.0731879	1.18881	-0.0615641	0.95091	1
Psmb8	29.7608	-0.763388	0.926914	-0.82358	0.410178	1
Mycl	857.902	-0.252938	0.241085	-1.04916	0.294103	1
Phyh	416.06	0.0733467	0.205151	0.357526	0.720698	1
Sh2b3	397.527	0.0259913	0.148833	0.174634	0.861367	1
Lnx1	31.8656	-0.825946	0.577284	-1.43075	0.152503	1
Loricrin	272.201	0.0730288	0.286252	0.25512	0.79863	1
Lox	16.1699	1.13119	1.12023	1.00979	0.312598	1
Loxl1	15.8515	1.16975	0.858114	1.36316	0.172832	1
Loxl3	20.7699	0.0608272	0.579383	0.104986	0.916387	1
Anxa1	91.5502	-0.0420938	1.17471	-0.0358332	0.971415	1
Lpl	536.885	-0.513733	0.141114	-3.64055	0.00027206	0.502658
Xcl1	0.308466	0.78535	5.49551	0.142908	0.886363	1
Zbtb7a	264.311	-0.118739	0.209985	-0.565462	0.571759	1
Irag2	24.4272	-0.00694287	0.49683	-0.0139743	0.98885	1
Lrp1	545.927	0.323168	0.241161	1.34005	0.180228	1
Lrp5	159.585	-0.25373	0.310945	-0.815995	0.414503	1
Lrp6	526.921	0.0876714	0.214938	0.407891	0.683354	1
Lrp8	427.602	-0.122697	0.283088	-0.433425	0.664706	1
Lrpap1	1066.44	0.267647	0.319735	0.837091	0.402542	1
Lrrc23	2.03479	0.0505547	1.95971	0.025797	0.979419	1
Lrrfip1	872.055	-0.0776665	0.150926	-0.514599	0.606833	1
Lrrn1	42.4062	-0.390059	0.364142	-1.07117	0.284092	1
Lrrn2	20.5699	-0.383507	0.54986	-0.697463	0.485513	1
Lrrn3	116.009	0.613986	0.360841	1.70154	0.0888412	1
Lsp1	233.023	-0.338432	0.662003	-0.511225	0.609194	1
Lss	1137.86	-0.108171	0.27757	-0.389706	0.696754	1
Lst1	8.00889	-0.441521	1.09556	-0.40301	0.686941	1
Lta	1.54566	0.391433	1.66172	0.235559	0.813775	1
Lta4h	2227.61	0.162364	0.1122	1.4471	0.14787	1
Ltb	11.132	-0.217459	0.634385	-0.342787	0.731759	1
Ltb4r1	0.781347	-3.11733	3.26018	-0.956183	0.33898	1
Ltbp2	2.84517	1.41362	1.34116	1.05403	0.291868	1
Ltbp3	14.0321	-0.858262	1.0657	-0.805347	0.420619	1
Ltbr	238.793	-0.00314705	0.219997	-0.014305	0.988587	1
Ltc4s	7.45431	-0.245147	0.677078	-0.362066	0.717303	1
Ltf	2.22411	0.954196	2.13582	0.446759	0.655049	1
Ltk	0.494491	1.06598	5.60891	0.190051	0.849269	1
Lum	201.975	4.94946	1.94947	2.53887	0.011121	1
Alad	2906.16	0.177042	0.256973	0.68895	0.490855	1
Lxn	1133.96	0.0807785	0.243953	0.331124	0.740551	1
Elovl6	1720.56	-0.165175	0.104805	-1.57602	0.115021	1
Slc2a10	19.7348	0.515921	0.524227	0.984155	0.325039	1
Gpha2	22.5447	-0.284767	0.527365	-0.539981	0.58921	1
Stard4	641.595	-0.214044	0.184952	-1.1573	0.247151	1
Stard5	199.517	0.0538628	0.199312	0.270243	0.786973	1
Stard6	21.7031	0.47373	0.468461	1.01125	0.311898	1
Recql5	134.858	0.00612808	0.428273	0.0143088	0.988584	1
Grin3b	2.29221	0.359573	1.77059	0.203081	0.839071	1
Nphs2	0.268128	2.69699	6.95593	0.387725	0.69822	1
Cntnap4	1.78398	1.48061	2.78481	0.531674	0.594952	1
Sp7	11.004	-0.773835	0.726254	-1.06552	0.286642	1
Klrb1c	0.485858	-0.00626621	4.47607	-0.00139994	0.998883	1
Blnk	209.529	-0.778655	0.341548	-2.27978	0.0226208	1
Snx18	777.417	0.0771402	0.184183	0.418823	0.675345	1
Hpcal4	7.96266	-0.202011	1.51063	-0.133726	0.893619	1
Or51e2	0.180209	-2.55669	7.02784	-0.363795	0.716011	1
Cd93	113.185	-0.510264	0.287322	-1.77593	0.0757443	1
Kirrel1	291.876	0.26528	0.247437	1.07211	0.28367	1
Ubn1	1113.91	0.247798	0.159127	1.55723	0.119416	1
Ndufs5-ps	0.590566	-1.42607	4.91591	-0.290092	0.771746	1
Ly6c1	318.331	-0.376954	1.06553	-0.353772	0.723509	1
Peg10	666.905	0.243108	0.347586	0.699417	0.484292	1
Cdhr1	63.2137	-0.131555	0.327248	-0.402005	0.68768	1
Ly6d	1.26786	2.04293	2.02168	1.01051	0.312251	1
Ly6e	2127.82	0.109913	0.187942	0.584824	0.558666	1
Tmem37	199.655	0.313052	0.891831	0.351021	0.725572	1
Usp48	1093.04	-0.00452031	0.168362	-0.0268488	0.97858	1
Ly6f	1.80739	-0.237371	1.82539	-0.130039	0.896536	1
Otud7a	4.97179	-1.07015	0.913391	-1.17162	0.241349	1
Cyp4f13	37.337	0.287747	0.459099	0.626764	0.530814	1
Idh3b	1840.02	-0.0349626	0.0801205	-0.436376	0.662564	1
Oxr1	428.485	-0.0217601	0.216185	-0.100655	0.919824	1
Card14	3.91716	-2.50154	2.16479	-1.15556	0.247862	1
Papln	0.336508	3.41737	6.95624	0.491267	0.623238	1
Nxf7	19.225	1.42752	0.949807	1.50296	0.13285	1
Capn8	0.345066	-0.663557	6.12749	-0.108292	0.913764	1
Rtn4ip1	242.6	-0.209174	0.26241	-0.797127	0.425377	1
Scrt1	0.323133	3.53305	6.95674	0.50786	0.611552	1
Mfn2	330.553	-0.224373	0.257071	-0.872805	0.382769	1
Zscan5b	0.0414239	0	7.06754	0	1	1
Parvb	729.35	-0.124018	0.277811	-0.446411	0.655301	1
Znrf1	933.16	0.0118843	0.191952	0.061913	0.950632	1
Kcnh7	17.9052	-1.55325	0.862968	-1.7999	0.0718768	1
Zfp287	213.393	0.0777466	0.384408	0.20225	0.839721	1
Pilrb1	0.583288	-1.90986	3.90868	-0.488619	0.625111	1
Sertad3	408.039	-0.245753	0.206673	-1.18909	0.234402	1
Tlr7	1.87926	-1.15822	3.4722	-0.33357	0.738704	1
Tlr8	0.0280383	0	7.06754	0	1	1
Xpnpep2	4.52214	0.800907	1.04644	0.765366	0.444054	1
Smco4	196.546	0.231309	0.260152	0.889132	0.373932	1
Mtmr4	770.496	-0.123965	0.234752	-0.528067	0.597453	1
Epcam	2669.07	-0.10315	0.214504	-0.480875	0.630605	1
Xpnpep1	1872.11	-0.212694	0.215435	-0.987276	0.323507	1
Bco2	4.49012	0.56858	1.11418	0.510314	0.609831	1
Zfp704	1104.87	-0.0391497	0.199769	-0.195975	0.84463	1
Sgk3	125.943	-0.654438	0.374528	-1.74737	0.0805738	1
Slc8b1	70.7844	0.256756	0.438576	0.585432	0.558258	1
Adgrl4	64.8397	-0.368009	0.535671	-0.687006	0.492079	1
Rac3	528.777	0.0205812	0.195459	0.105297	0.91614	1
Atp13a1	620.185	-0.264022	0.271972	-0.970769	0.331663	1
Ly75	253.673	-0.0807086	0.214824	-0.375697	0.707142	1
Acbd3	1397.04	-0.0151392	0.126996	-0.11921	0.905109	1
Nherf4	2.81118	2.5736	2.43242	1.05804	0.290037	1
Nup155	725.762	-0.0722488	0.230136	-0.31394	0.753567	1
Zfp87	239.842	-0.119855	0.248528	-0.482259	0.629622	1
Ripply3	405.527	-0.445617	0.280083	-1.59101	0.111606	1
Rfxap	1162.11	0.107129	0.169897	0.630557	0.52833	1
Pfkfb3	256.327	0.178108	0.382461	0.46569	0.641437	1
Bbc3	297.438	0.113917	0.171546	0.664061	0.506651	1
Khdrbs2	6.51445	0.389237	1.21904	0.319299	0.7495	1
Glcci1	184.64	0.128105	0.405891	0.315615	0.752295	1
Cd209c	22.066	0.463853	0.524886	0.883721	0.376847	1
Cd209a	0.361375	-2.89918	7.01969	-0.413006	0.679602	1
Hdac10	129.232	-0.28198	0.277804	-1.01503	0.310091	1
Crb1	3.62459	-1.92062	1.47114	-1.30553	0.191711	1
Acot8	237.816	0.119938	0.162429	0.738402	0.46027	1
Cd180	0.513697	0	7.06754	0	1	1
Mlc1	0.0328144	0	7.06754	0	1	1
Rbm39	12448.2	0.190663	0.234305	0.813741	0.415793	1
Rtkn2	157.688	-0.0503501	0.270602	-0.186067	0.852392	1
Ms4a3	0.134091	0	7.06754	0	1	1
Il1rl1	1.48254	-2.28869	2.03374	-1.12536	0.260435	1
Usp33	449.547	-0.356626	0.262602	-1.35804	0.17445	1
Glmn	755.732	0.112184	0.163762	0.685041	0.493318	1
Ppargc1b	10.9798	-0.000803307	0.950734	-0.000844934	0.999326	1
Vgll1	1.65667	0.561543	1.79428	0.312964	0.754308	1
Tram2	125.833	0.418493	0.308816	1.35515	0.175368	1
Tmed1	2304.46	0.167336	0.127506	1.31238	0.189393	1
Hook2	4758.98	-0.0554602	0.260374	-0.213002	0.831325	1
Inpp5j	3.00645	-1.29746	1.28742	-1.0078	0.313549	1
Ly86	2.25655	0.47251	2.13247	0.221579	0.824642	1
Ly9	0.970747	0.0530479	3.80528	0.0139406	0.988877	1
Ncr1	0.17401	0	7.06754	0	1	1
Ly96	33.7729	0.587731	0.507519	1.15805	0.246845	1
Lyar	8837.35	0.26408	0.156261	1.68999	0.09103	1
Sumo2	34590	0.0732403	0.171456	0.427168	0.669257	1
Grid2ip	0.793977	-1.68638	4.25958	-0.395904	0.692176	1
Zfp369	30.4998	-0.211122	0.641138	-0.329292	0.741935	1
Zfp617	481.699	-0.274225	0.167466	-1.6375	0.101526	1
Myoz3	6.73631	-0.844396	0.873004	-0.967231	0.333428	1
Lyl1	19.3974	-0.392414	0.559952	-0.7008	0.483428	1
Prima1	0.928656	1.64087	2.87029	0.571675	0.567542	1
Lyn	82.3697	-0.310247	0.417673	-0.742799	0.457604	1
Lyst	55.8623	0.042437	0.611896	0.0693534	0.944708	1
Lyz2	74.7147	-2.2157	1.22237	-1.81264	0.0698881	1
Il17rc	60.5252	-0.660339	0.442371	-1.49273	0.135509	1
Lyz1	0.55826	-0.365753	5.64086	-0.0648399	0.948301	1
Tm4sf1	27.7847	-1.00103	0.59262	-1.68916	0.0911884	1
M6pr	1929.02	-0.0849761	0.145606	-0.583602	0.559488	1
Mab21l1	1.11785	-0.482226	2.50602	-0.192427	0.847408	1
Mcoln3	74.5565	-0.644327	0.411636	-1.56528	0.117517	1
Fut10	471.539	-0.3058	0.209081	-1.46259	0.14358	1
Acer1	8.38254	-0.488566	0.959625	-0.509122	0.610667	1
Amacr	278.178	0.0601009	0.220098	0.273064	0.784804	1
Mbnl3	98.4989	0.741411	0.57653	1.28599	0.198448	1
Ntng2	2.69577	1.42625	1.33337	1.06966	0.284774	1
Marcks	10004.3	0.0681948	0.122924	0.554772	0.57905	1
Syt12	19.2481	-0.969842	0.664607	-1.45927	0.144491	1
Vmn1r37	0.0336169	1.51793	7.06526	0.214844	0.829889	1
Vmn1r32	2.70421	0.530189	1.3628	0.389043	0.697244	1
Mxd1	65.5381	-0.243666	0.417289	-0.583926	0.55927	1
Vmn1r24	0.0328732	0	7.06754	0	1	1
Vmn1r4	0.0353881	0	7.06754	0	1	1
Vmn1r23	0.0727604	0	7.06754	0	1	1
Mad1l1	654.527	-0.0674709	0.196451	-0.343449	0.731261	1
Arhgap4	20.0248	0.221369	0.718369	0.308155	0.757964	1
Asic3	0.342966	-1.81666	7.04273	-0.257948	0.796447	1
Mxd3	66.9542	-0.131749	0.373245	-0.352981	0.724102	1
Acot2	147.979	-0.085482	0.214256	-0.39897	0.689915	1
Edaradd	11.7871	0.309064	0.611252	0.505624	0.613121	1
Galnt10	406.638	-0.0944828	0.250765	-0.376779	0.706338	1
Mxd4	191.49	-0.251089	0.235766	-1.065	0.286878	1
Madcam1	5.52603	0.15007	1.07901	0.139081	0.889386	1
Vmn1r214	0.295858	0	7.06754	0	1	1
Smad1	1438.88	-0.0532425	0.155173	-0.343117	0.73151	1
Smad2	1175.21	-0.208944	0.172342	-1.21238	0.225367	1
Vmn1r70	0.21676	-1.82813	7.04844	-0.259367	0.795352	1
Vmn1r185	0.10415	0	7.06754	0	1	1
Vmn1r84	3.50289	0.523274	1.43989	0.363412	0.716297	1
Smad3	309.616	0.0333453	0.18	0.185252	0.853031	1
Smad4	2219.37	-0.0714064	0.155054	-0.460525	0.645139	1
Acot3	3.99217	2.35266	2.27473	1.03426	0.301016	1
Acot4	54.1584	-0.0816594	0.510023	-0.160109	0.872795	1
Havcr1	0.415749	0	6.70891	0	1	1
Havcr2	2.65903	0.721659	1.75592	0.410986	0.681083	1
Slc12a8	44.5998	-0.570599	0.402584	-1.41734	0.156383	1
Smad5	623.203	-0.0249808	0.182762	-0.136685	0.89128	1
Smad6	821.882	-0.24203	0.222331	-1.0886	0.276329	1
Smad7	398.69	-0.0033651	0.193671	-0.0173754	0.986137	1
Maf	87.5798	0.400057	0.593127	0.674489	0.500001	1
Maff	133.408	0.389583	0.268533	1.45078	0.14684	1
Mafg	920.109	0.0926363	0.195064	0.474902	0.634857	1
Mafk	149.741	-0.0301028	0.300576	-0.10015	0.920225	1
Mag	20.2867	-0.581754	0.786167	-0.739988	0.459308	1
Magea2	0.249743	0	7.06754	0	1	1
Trpm8	0.0896498	-0.196471	7.06313	-0.0278164	0.977809	1
Bnipl	50.8254	0.0606147	0.333869	0.181552	0.855934	1
Magea3	0.0929299	-0.659892	7.06754	-0.0933695	0.92561	1
Magea5	0.513734	0	4.97913	0	1	1
Slc26a6	36.2948	-0.506418	0.602389	-0.840683	0.400525	1
Magea8	0.137029	1.49349	7.06682	0.211338	0.832624	1
Il17rd	876.13	0.156097	0.204652	0.762744	0.445616	1
Gpr37l1	0.0341369	0	7.06754	0	1	1
Mageb3	2.49315	0.347167	1.79504	0.193403	0.846643	1
Cd99l2	183.276	-0.0971442	0.192186	-0.50547	0.613229	1
Magoh	7718.06	0.188587	0.197459	0.95507	0.339542	1
Mfap2	2721.27	0.159004	0.166428	0.955392	0.33938	1
Apobr	28.2087	-0.472867	0.81171	-0.582556	0.560192	1
Creld1	221.603	0.211745	0.237828	0.890327	0.37329	1
Ccndbp1	604.571	0.170824	0.123954	1.37812	0.168168	1
Mak	15.4306	-0.657356	0.71174	-0.923591	0.355699	1
Mal	64.242	-0.49235	0.557011	-0.883915	0.376742	1
Ucn2	0.67722	1.02187	3.13221	0.326244	0.744239	1
Mlph	16.1036	0.0212781	0.999987	0.0212784	0.983024	1
Bmf	128.493	-0.266383	0.319352	-0.834134	0.404206	1
Man1a	129.697	-0.281078	0.302257	-0.929932	0.352406	1
Man1a2	1086.36	0.0810285	0.174937	0.463186	0.643231	1
Nme7	1141.27	-0.125515	0.187929	-0.667888	0.504205	1
Man2a1	346.922	0.119147	0.231355	0.514994	0.606557	1
Mical1	658.518	-0.116946	0.215121	-0.543628	0.586697	1
Man2b1	298.226	-0.166534	0.222861	-0.747255	0.45491	1
Man2b2	19.0783	0.423308	0.636487	0.665069	0.506006	1
Maoa	899.847	-0.0548319	0.135646	-0.404227	0.686045	1
Mapkapk2	1245.33	-0.163682	0.177965	-0.919741	0.357708	1
Mapkapk5	459.394	0.457401	0.24856	1.84021	0.065738	1
Marco	0.907691	-1.84715	3.04768	-0.606085	0.544459	1
Nprl3	552.765	0.0915819	0.213164	0.429631	0.667464	1
Mark3	1500.7	-0.124359	0.181469	-0.685291	0.49316	1
Mas1	1.67604	-1.72828	2.15167	-0.803228	0.421843	1
Ascl1	1.88006	-0.546592	1.63996	-0.333296	0.738911	1
Ascl2	16.7566	-0.16673	0.794904	-0.209749	0.833864	1
Masp1	37.7665	0.595453	0.789762	0.753966	0.45087	1
Masp2	0.7582	-1.97689	3.97964	-0.496751	0.619365	1
Fxyd3	229.099	0.104019	0.262738	0.395905	0.692175	1
Matk	12.3314	-0.0723241	0.64577	-0.111997	0.910826	1
Matn1	0.405835	-2.67782	6.74132	-0.397225	0.691201	1
Matn2	210.514	-0.48805	0.301574	-1.61834	0.105589	1
Matn3	99.7497	-0.231158	0.280396	-0.824398	0.409713	1
Matn4	4.93465	-0.973048	1.42891	-0.680974	0.495888	1
Matr3	9521.63	-0.0924989	0.147773	-0.625953	0.531346	1
Max	394.942	-0.219297	0.220765	-0.99335	0.320539	1
Maz	1356.81	0.106073	0.108764	0.975259	0.329432	1
Mb	8.02735	0.260811	0.810586	0.321756	0.747637	1
Mbd1	319.913	-0.0145841	0.171573	-0.0850021	0.93226	1
Mbd2	787.611	0.1225	0.161615	0.757976	0.448465	1
Mbd3	7031.83	0.0715872	0.157151	0.455532	0.648727	1
Mbd4	463.869	-0.173652	0.205939	-0.843222	0.399104	1
Mbl1	0.17382	0	7.06754	0	1	1
Mbp	103.475	0.389723	0.310228	1.25625	0.209026	1
Mc1r	12.8043	0.593469	0.71218	0.833313	0.404668	1
Mc2r	0.0276149	0	7.06754	0	1	1
Mc3r	0.0322801	-0.667311	7.06754	-0.0944192	0.924776	1
Mc4r	3.36003	-0.16501	1.24468	-0.132573	0.894531	1
Mcf2l	39.7825	-0.709235	0.534091	-1.32793	0.184202	1
Mcl1	2622.25	-0.0808472	0.18497	-0.437082	0.662052	1
Mcm3	3471.57	-0.330076	0.275283	-1.19904	0.230511	1
Mcm2	3849.72	-0.242246	0.222333	-1.08956	0.275905	1
Mcm4	2896.71	-0.319285	0.216831	-1.47251	0.140884	1
Mcm5	4871.74	-0.185076	0.204172	-0.906469	0.364688	1
Mcm6	4839.72	-0.190594	0.204861	-0.930353	0.352188	1
Mcm7	7375.82	-0.0343483	0.111168	-0.308977	0.757339	1
Cd46	5.04483	0.261205	1.01297	0.257862	0.796513	1
Anapc1	1017.89	-0.35055	0.239632	-1.46287	0.143503	1
Mcpt-ps1	0.0328716	0	7.06754	0	1	1
Mcpt1	0.0680253	0	7.06754	0	1	1
Mcpt2	0.164324	-0.665294	7.06754	-0.0941338	0.925003	1
Cma1	1.49653	1.32505	2.11808	0.625589	0.531584	1
Tpsb2	0.0953916	1.61303	7.06297	0.228379	0.819352	1
Mcpt8	1.16592	-0.585418	4.21324	-0.138947	0.889492	1
Smcp	0.0353881	0	7.06754	0	1	1
Mgrn1	701.775	-0.0313344	0.236503	-0.132491	0.894596	1
Mdfi	17.4988	0.328202	0.55176	0.594828	0.551959	1
Mdk	60839.3	0.100801	0.189974	0.530605	0.595693	1
Mdm1	454.706	-0.0690574	0.214836	-0.321443	0.747875	1
Mdm2	579.637	-0.230009	0.279418	-0.823172	0.41041	1
Mdm4	365.687	-0.0550882	0.216994	-0.25387	0.799596	1
Abcc1	225.75	0.0360521	0.182909	0.197104	0.843746	1
Rdh11	535.742	-0.242998	0.237037	-1.02515	0.305293	1
Slc3a2	3101.13	0.00834036	0.112061	0.0744267	0.940671	1
Mea1	3716.08	0.0595343	0.150979	0.394321	0.693344	1
Mecp2	351.225	-0.122442	0.163839	-0.747333	0.454863	1
Mef2a	409.448	-0.0586776	0.17579	-0.333795	0.738535	1
Mef2b	11.7659	-0.822353	0.808649	-1.01695	0.309179	1
Mef2c	136.547	-0.552297	0.422996	-1.30568	0.191662	1
Mef2d	358.409	0.348839	0.199194	1.75125	0.0799029	1
Meis1	178.54	-0.017481	0.38422	-0.0454974	0.963711	1
Rab8a	3381.84	0.0759385	0.151622	0.50084	0.616483	1
Melk	1442.92	-0.239672	0.157463	-1.52209	0.127987	1
Fyco1	136.896	-0.0759835	0.335325	-0.226597	0.820737	1
Men1	1127.8	-0.206094	0.174528	-1.18086	0.237658	1
Meox1	40.9368	-0.501351	0.475312	-1.05478	0.291524	1
Meox2	1.96333	-0.166921	1.76017	-0.0948328	0.924448	1
Mep1a	0.132909	-0.66376	7.06754	-0.0939168	0.925175	1
Mep1b	0.668781	3.047	3.7091	0.821491	0.411367	1
Mertk	60.5732	-0.472058	0.31054	-1.52012	0.128481	1
Mesp1	11.628	-1.46623	0.8363	-1.75323	0.0795624	1
Mesp2	1.86214	0.716695	1.8619	0.384927	0.700292	1
Mest	22562.1	0.203318	0.311637	0.652421	0.514129	1
Met	31.6324	-1.4075	0.437185	-3.21946	0.00128432	0.790973
Mettl1	1354.4	0.0605564	0.168981	0.358363	0.720072	1
Foxc1	408.894	-0.160524	0.302921	-0.52992	0.596167	1
Foxd2	3.6041	0.682883	1.21473	0.562167	0.574002	1
Mfge8	2357.03	0.055292	0.195266	0.283162	0.777053	1
Mfng	143.955	0.0399698	0.236391	0.169084	0.865731	1
Sypl2	1.22399	1.24441	3.34015	0.372561	0.709476	1
Mgat1	376.842	-0.100062	0.170863	-0.585629	0.558125	1
Mgat3	31.2957	0.203792	0.434784	0.46872	0.63927	1
Kitl	895.318	-0.566613	0.266618	-2.12518	0.0335713	1
Clec10a	0.361258	1.21837	6.83278	0.178313	0.858477	1
Mgp	177.12	0.223854	0.658687	0.339849	0.73397	1
Mgmt	277.145	-0.0156953	0.18369	-0.0854449	0.931908	1
Mid1	175.88	0.0192776	0.487363	0.0395549	0.968448	1
Mif	106547	0.288638	0.265106	1.08876	0.276258	1
Cxcl9	0.920699	-2.71925	4.92881	-0.551706	0.58115	1
Minpp1	1623.46	-0.0274085	0.184524	-0.148536	0.88192	1
Mip	25.8022	-0.0753426	0.435837	-0.172869	0.862755	1
Bhlha15	8.85087	-0.333603	0.94041	-0.354743	0.722782	1
Mitf	32.5788	0.773834	0.647319	1.19544	0.231913	1
Pias2	1119.14	-0.165682	0.192217	-0.861951	0.388714	1
Mki67	1742.89	0.0346735	0.181288	0.191262	0.848321	1
Mknk1	178.713	-0.0623356	0.30643	-0.203425	0.838803	1
Mknk2	750.165	0.0880377	0.179753	0.489771	0.624296	1
Mlf1	304.559	-0.0813465	0.263045	-0.309249	0.757132	1
Mlh1	658.976	-0.231073	0.182079	-1.26909	0.20441	1
Mllt10	1275.12	0.0938325	0.126862	0.739642	0.459517	1
Aff1	228.777	0.199635	0.213892	0.933344	0.350642	1
Afdn	4049.96	0.373593	0.170007	2.19752	0.0279833	1
Marcksl1	29530.4	0.048707	0.153724	0.316846	0.75136	1
Trpm1	10.9344	1.70722	0.797826	2.13984	0.0323675	1
Mme	29.1601	0.140987	0.652927	0.21593	0.829042	1
Mmp12	4.35973	-0.111539	1.13135	-0.0985894	0.921464	1
Mmp10	0.072859	-1.54424	7.05975	-0.218739	0.826854	1
Mmp11	253.072	0.280064	0.266457	1.05107	0.293228	1
Mmp13	0.170995	0	7.06754	0	1	1
Mmp14	1324	0.28832	0.126405	2.28091	0.0225535	1
Mmp15	167.377	0.130903	0.241512	0.542016	0.587808	1
Mmp16	90.4823	-0.414043	0.321279	-1.28873	0.197491	1
Mmp2	1212.57	-0.223	0.149363	-1.493	0.135436	1
Mmp24	2.19828	-0.699623	1.64797	-0.424536	0.671175	1
Mmp3	0.173486	0	7.06754	0	1	1
Mmp7	2.98712	-0.345123	1.62876	-0.211893	0.832191	1
Mmp8	0.138796	0	7.06754	0	1	1
Mmp9	175.495	-0.141268	0.44156	-0.31993	0.749021	1
Mnat1	2527.21	-0.0134175	0.159651	-0.0840429	0.933022	1
Ndst2	255.105	-0.426418	0.319881	-1.33305	0.182514	1
Foxk1	189.517	0.342058	0.411905	0.830429	0.406296	1
Mns1	2419.09	-0.160243	0.166235	-0.963949	0.335072	1
Mnt	138.103	0.427378	0.265541	1.60946	0.107516	1
Mobp	0.432591	-1.32598	7.06637	-0.187646	0.851154	1
Mocs2	800.444	0.176137	0.121952	1.44432	0.148649	1
Me1	157.902	1.04652	0.414364	2.52561	0.0115498	1
Mog	0.0591504	0	7.06754	0	1	1
Grap2	28.5557	-0.122744	0.894179	-0.13727	0.890817	1
Mdh2	14134.2	0.0834539	0.125055	0.667338	0.504557	1
Mdh1	9587.14	-0.0222085	0.150094	-0.147964	0.882371	1
Morc1	2.03154	-3.43427	2.16689	-1.58488	0.112993	1
Mos	6.99307	0.144756	0.856498	0.169009	0.865789	1
Mov10	491.895	0.084273	0.241925	0.348344	0.727582	1
Psmd7	8465.22	0.0641119	0.0929099	0.690044	0.490167	1
Cd200	14.0152	-0.67899	0.882092	-0.76975	0.441448	1
Gbp4	8.30994	-0.924817	1.03286	-0.895399	0.370574	1
Clec4d	0.337421	-0.679047	7.06754	-0.0960797	0.923457	1
Mpdz	418.413	-0.143054	0.227732	-0.628167	0.529894	1
Mpeg1	1.28778	0.73354	2.43773	0.300911	0.763483	1
Mpl	3.98174	-0.729743	1.50247	-0.485695	0.627184	1
Mpo	6.11825	-0.343046	1.34121	-0.255773	0.798126	1
Mpp1	216.481	-0.0345677	0.272374	-0.126912	0.89901	1
Mpv17	1670.02	0.0847416	0.131484	0.644501	0.519251	1
Mpz	0.834505	0.298618	2.60485	0.114639	0.908731	1
Mras	96.6195	0.111594	0.451368	0.247235	0.804726	1
Mrc1	3.65458	-0.228302	1.49923	-0.152279	0.878967	1
Mrc2	138.999	0.245222	0.295825	0.828942	0.407137	1
Mre11a	663.532	-0.250808	0.252404	-0.993678	0.32038	1
Meis2	958.831	0.280821	0.191344	1.46762	0.142207	1
Meis3	1136.03	0.10229	0.145558	0.702742	0.482217	1
Irag1	11.4157	1.96728	1.164	1.69011	0.0910067	1
Msc	1.36613	4.11301	3.18808	1.29012	0.197008	1
Cited2	3725.25	0.259044	0.234595	1.10422	0.269499	1
Msh2	2309.63	-0.18661	0.164466	-1.13464	0.256525	1
Msh3	622.985	0.281202	0.330831	0.849986	0.395333	1
Msh5	30.5432	0.207602	0.559091	0.37132	0.710399	1
Msh6	1159.42	-0.212644	0.228175	-0.931934	0.351371	1
Msi1	350.854	0.310315	0.26631	1.16524	0.243922	1
Sik1	262.31	-0.0914226	0.286531	-0.319067	0.749675	1
Msl3	396.707	0.134959	0.140788	0.958595	0.337763	1
Msmb	0.399769	3.35255	5.70743	0.5874	0.556935	1
Msn	1811.29	-0.31444	0.19272	-1.63159	0.102765	1
Mstn	0.0715607	-0.6669	7.06754	-0.094361	0.924822	1
Msx1	7446.63	-0.120833	0.268521	-0.449995	0.652714	1
Msx2	2831.2	-0.368834	0.220631	-1.67172	0.0945795	1
Msx3	5.31162	0.618156	0.976151	0.633259	0.526565	1
Grpel1	4630.41	0.0479243	0.102919	0.465649	0.641467	1
Grpel2	712.29	-0.13368	0.110926	-1.20513	0.228153	1
Mt1	4404.3	0.80032	1.1118	0.719845	0.471621	1
Polr2k	6128.02	0.193105	0.220975	0.873878	0.382185	1
Mt2	1470.64	0.543669	0.986684	0.551006	0.581629	1
Mt3	75.4553	0.858734	1.02888	0.834626	0.403928	1
Mt4	58.9768	1.76794	1.20797	1.46357	0.143312	1
Map1a	17.3124	-0.316768	1.09128	-0.290271	0.771609	1
Map1b	2193.89	0.0744632	0.182869	0.407193	0.683866	1
Map2	60.0647	-0.534045	0.39974	-1.33598	0.181556	1
Map4	14212	-0.0364956	0.276772	-0.131862	0.895094	1
Map6	58.4933	-0.0832983	0.47458	-0.17552	0.860671	1
Map7	82.3057	-0.40986	0.36484	-1.1234	0.261269	1
Mapt	19.3854	-0.422933	0.565675	-0.747661	0.454665	1
Mtcp1	30.234	0.515756	0.431758	1.19455	0.232264	1
Mtf1	370.679	0.22803	0.206827	1.10251	0.270239	1
Mtf2	3156.08	0.00390762	0.148327	0.0263446	0.978982	1
Nudt1	1438.7	0.204282	0.167403	1.2203	0.222351	1
Mthfd2	1802.17	0.0152181	0.1105	0.137721	0.890461	1
Mthfr	170.008	-0.225792	0.217583	-1.03773	0.299396	1
Tesmin	4.53077	-0.648245	0.929603	-0.697335	0.485593	1
Mtm1	26.1805	-0.535852	0.578409	-0.926424	0.354225	1
Mtnr1a	0.636531	3.10181	5.19206	0.597414	0.550231	1
Laptm4a	5712.46	0.0102541	0.101092	0.101434	0.919206	1
Mast2	659.812	-0.365356	0.285079	-1.2816	0.199984	1
Fam89b	2130.61	0.146134	0.162351	0.900112	0.368061	1
Mtx1	1319.35	0.194745	0.141749	1.37387	0.169481	1
Bloc1s5	534.939	-0.0528226	0.235379	-0.224414	0.822435	1
Muc1	5.76064	1.86576	1.75488	1.06318	0.287699	1
Muc2	3.24602	-1.73371	1.98489	-0.873452	0.382417	1
Mug-ps1	0.061182	0	7.06754	0	1	1
Mug2	0.0294595	0	7.06754	0	1	1
Mup4	0.0325126	1.48905	7.0667	0.210714	0.833111	1
Commd1	6496.41	0.0767763	0.165202	0.464741	0.642117	1
Usp34	2642.66	0.00912701	0.238041	0.0383422	0.969415	1
Mmut	539.534	-0.11798	0.170936	-0.690201	0.490068	1
Mvk	983.964	0.0250206	0.150101	0.166692	0.867612	1
Mx1	6.88006	0.20346	0.805691	0.252528	0.800633	1
Mx2	0.921411	-1.00867	2.53841	-0.397363	0.6911	1
Mxi1	489.79	0.219438	0.270247	0.811991	0.416797	1
Myb	10.6486	0.27386	0.832387	0.329006	0.742151	1
Mybl1	22.9943	1.33123	0.679655	1.95869	0.0501491	1
Mybl2	980.887	-0.00914288	0.200003	-0.0457136	0.963539	1
Mybpc3	1.05966	-1.39263	3.98376	-0.349578	0.726655	1
Myc	1182.39	0.214525	0.261597	0.820059	0.412182	1
Mycs	0.106164	0	7.06754	0	1	1
Ppp1r15a	461.351	0.0717497	0.298137	0.24066	0.809818	1
Gadd45b	166.956	-0.199336	0.341531	-0.583655	0.559453	1
Myd88	84.5829	-0.383367	0.388735	-0.986191	0.32404	1
Myef2	2345.47	0.0653457	0.15792	0.413789	0.679028	1
Myf5	2.93123	-2.89933	1.99689	-1.45192	0.146523	1
Myf6	0.325283	1.79012	6.9925	0.256006	0.797946	1
Myh1	0.130064	-0.663036	7.06754	-0.0938143	0.925257	1
Myh11	2.50658	-0.56327	2.39949	-0.234746	0.814406	1
Myh3	1.2138	-3.40392	2.40104	-1.41769	0.156283	1
Myh8	5.7387	-0.0509678	1.06484	-0.0478641	0.961825	1
Myh9	1013.59	-0.0530729	0.166847	-0.318092	0.750415	1
Myh6	4.44662	0.71658	1.73621	0.412726	0.679807	1
Myl4	39.2269	0.224497	0.384617	0.58369	0.559429	1
Myl3	65.1936	0.730129	0.609405	1.1981	0.230877	1
Myl7	152.746	-0.486107	0.400416	-1.21401	0.224745	1
Myl1	38.9105	-0.505306	0.492099	-1.02684	0.304497	1
Myl6	17507.2	0.241985	0.194553	1.2438	0.213573	1
Myl2	15.7109	0.608188	0.596443	1.01969	0.307875	1
Mylpf	109.225	0.224483	0.270359	0.830314	0.406361	1
Myo10	572.268	0.0196681	0.228344	0.0861337	0.93136	1
Myo15a	2.84353	1.36664	1.59658	0.855977	0.392011	1
Myo1b	1388.17	-0.107681	0.229756	-0.468674	0.639303	1
Myo1c	508.767	-0.124248	0.301387	-0.412254	0.680154	1
Myo1f	2.07762	-4.40858	2.0615	-2.13853	0.032474	1
Myo5a	337.605	-0.438193	0.27096	-1.61719	0.105838	1
Myo5b	51.9547	-0.0706547	0.572887	-0.123331	0.901845	1
Myo6	59.886	0.232928	0.773329	0.301201	0.763261	1
Myo7a	137.584	-0.0500584	0.252865	-0.197965	0.843073	1
Myo7b	0.670206	-3.28792	3.13165	-1.0499	0.293765	1
Myo9b	218.373	0.408643	0.333357	1.22584	0.220259	1
Myoc	0.0715597	-0.6666	7.06754	-0.0943186	0.924856	1
Myod1	0.206382	0	7.06754	0	1	1
Myog	0.0459126	0	7.06754	0	1	1
Myom1	16.2852	-0.0545101	0.636655	-0.0856195	0.931769	1
Myom2	407.387	-0.115458	0.342314	-0.337287	0.735901	1
Ppp1r12a	933.213	0.0678673	0.204735	0.331488	0.740276	1
Myt1	0.972637	-0.518689	4.97211	-0.10432	0.916916	1
Myt1l	3.24693	2.35422	2.19767	1.07123	0.284065	1
Nab1	230.539	-0.277266	0.151942	-1.82481	0.0680292	1
Nab2	88.8248	-0.165886	0.347825	-0.476925	0.633416	1
Naca	30401.2	0.109908	0.174907	0.628383	0.529753	1
Naga	134.343	-0.243529	0.331069	-0.735583	0.461984	1
Naip1	0.158667	0.753869	7.01717	0.107432	0.914446	1
Naip2	16.6999	-0.186643	0.586245	-0.31837	0.750204	1
Naip5	47.2478	-0.193857	0.517022	-0.374949	0.707698	1
Naip6	0.594344	0	3.55278	0	1	1
Nap1l2	33.8186	-0.178086	0.434767	-0.409614	0.682089	1
Nap1l4	4135.99	-0.18646	0.163133	-1.14299	0.253043	1
Napb	29.2262	0.20016	0.491758	0.407028	0.683987	1
Nat1	1.94409	-2.15965	7.03715	-0.306892	0.758925	1
Nat2	52.7465	0.209149	0.30904	0.676769	0.498552	1
Nat3	0.0652429	0	7.06754	0	1	1
Nbl1	99.1991	-0.172102	1.05076	-0.163788	0.869898	1
Nbr1	556.188	-0.304376	0.283499	-1.07364	0.282984	1
Ncam1	1195.24	0.191556	0.246958	0.775664	0.437948	1
Ncam2	0.648251	0	3.9688	0	1	1
Ncf1	1.75739	-0.0952054	1.87245	-0.0508454	0.959449	1
Ncf2	63.3496	-0.289946	0.396435	-0.731384	0.464545	1
Ncf4	69.4893	0.228301	0.797506	0.286269	0.774672	1
Nck1	914.665	-0.115703	0.111733	-1.03553	0.300422	1
Nck2	696.812	-0.0754006	0.229305	-0.328823	0.74229	1
Ncl	51342.3	0.0511601	0.171061	0.299076	0.764882	1
Ncoa1	56.1179	-0.519214	0.525656	-0.987745	0.323278	1
Ncoa2	404.104	-0.159472	0.156947	-1.01609	0.309587	1
Ncoa3	229.549	0.0911639	0.219938	0.414499	0.678509	1
Ndn	2282.57	-0.110559	0.149798	-0.738054	0.460482	1
Ndp	4.67404	-0.151256	1.07668	-0.140483	0.888278	1
Ndrg1	119.09	1.12968	0.603324	1.87242	0.0611484	1
Ndufa2	10467.7	0.257227	0.225094	1.14275	0.253141	1
Ndufa4	19137.7	0.12959	0.189578	0.68357	0.494247	1
Ndufs4	4176.83	0.258105	0.143225	1.8021	0.0715294	1
Ndufv1	3137.04	0.108279	0.0828039	1.30765	0.190991	1
Neb	8.41869	-1.43376	0.908567	-1.57805	0.114555	1
Nedd1	682.253	0.109105	0.206518	0.528309	0.597285	1
Nedd4	14876.6	-0.121504	0.138975	-0.874286	0.381962	1
Septin2	1587.21	-0.146574	0.129471	-1.1321	0.257593	1
Nedd8	14533.2	0.156166	0.205241	0.760891	0.446722	1
Nedd9	232.903	-0.352059	0.289846	-1.21464	0.224502	1
Nek1	434.512	-0.186838	0.212815	-0.877938	0.379977	1
Nek2	807.441	-0.193157	0.224927	-0.858757	0.390475	1
Neo1	416.256	-0.241103	0.19418	-1.24164	0.214369	1
Nes	487.838	-0.469613	0.290259	-1.61791	0.105681	1
Neu1	290.959	0.114285	0.357972	0.319256	0.749533	1
Neurl1a	70.9618	0.418126	0.268709	1.55606	0.119695	1
Neurod1	1.1076	1.59939	2.72566	0.586791	0.557344	1
Neurog1	0.0873163	0	7.06754	0	1	1
Nf1	128.246	-0.0185185	0.36481	-0.050762	0.959515	1
Nf2	723.436	-0.0301881	0.228192	-0.132293	0.894753	1
Nfatc1	82.535	-0.311843	0.364338	-0.855916	0.392044	1
Nfatc2	12.7608	1.21209	0.699277	1.73334	0.0830347	1
Nfatc2ip	90.8196	0.211315	0.314898	0.671056	0.502185	1
Nfatc3	491.967	-0.149761	0.168105	-0.890878	0.372995	1
Nfe2	190.777	0.105366	0.8906	0.118309	0.905823	1
Nfe2l1	1332.71	-0.0501257	0.184089	-0.272291	0.785398	1
Nfe2l2	807.772	0.162186	0.162259	0.99955	0.317528	1
Nfe2l3	26.4292	-1.31373	0.696858	-1.88521	0.059401	1
Nfia	63.0293	-0.0815199	0.405104	-0.201232	0.840517	1
Nfib	23.333	0.0680658	0.655097	0.103902	0.917247	1
Nfic	119.686	-0.773904	0.438613	-1.76443	0.0776592	1
Nfil3	444.05	0.0557947	0.257113	0.217005	0.828205	1
Nfix	12.1858	-0.344573	1.1523	-0.29903	0.764917	1
Nfkb1	247.545	-0.165542	0.24523	-0.67505	0.499644	1
Nfkb2	71.4704	-0.411354	0.35063	-1.17318	0.240722	1
Nfkbia	1218.06	0.00753382	0.193607	0.038913	0.96896	1
Nfkbib	1574.85	0.119369	0.0898266	1.32888	0.183886	1
Nfkbie	71.1814	-0.602053	0.318236	-1.89184	0.0585118	1
Nfkbil1	243.17	0.13247	0.175249	0.755897	0.449711	1
Nefl	132.145	-0.479701	0.312319	-1.53593	0.124555	1
Nefm	235.024	-0.384941	0.364573	-1.05587	0.291028	1
Nfs1	615.503	-0.200351	0.181316	-1.10499	0.269166	1
Nfya	163.13	-0.0283087	0.244641	-0.115715	0.907878	1
Nfyb	1961.33	-0.102281	0.143395	-0.713284	0.47567	1
Nfyc	2052.53	0.0088869	0.198682	0.0447293	0.964323	1
Ngf	6.55609	0.202474	0.939379	0.215541	0.829346	1
Klk1b3	0.124272	0	7.06754	0	1	1
Ngfr	62.8643	-0.357102	0.403284	-0.885484	0.375895	1
Ngp	0.103177	0	7.06754	0	1	1
Nhlh1	0.0641216	1.4886	7.06669	0.21065	0.83316	1
Nhlh2	2.16171	-3.15632	1.84807	-1.7079	0.0876545	1
Nid1	323.492	0.616378	0.310954	1.98222	0.0474547	1
Nid2	761.962	-0.30086	0.319625	-0.941291	0.346556	1
Nin	232.766	-0.00883461	0.28981	-0.0304841	0.975681	1
Ninj1	412.916	-0.0977259	0.270341	-0.361491	0.717733	1
Nipsnap1	1227.51	0.0125945	0.135353	0.0930487	0.925865	1
Nktr	939.021	-0.162565	0.194277	-0.836767	0.402724	1
Nkx2-2	0.20921	0	7.06754	0	1	1
Nkx2-3	49.5892	0.140397	0.850807	0.165016	0.868931	1
Nkx2-5	0.486006	-1.32406	3.95395	-0.334871	0.737722	1
Nkx2-6	20.9241	-0.335906	0.772967	-0.434567	0.663877	1
Nkx2-9	29.0529	-0.278903	0.559974	-0.498065	0.618438	1
Nkx3-1	11.6457	-0.430069	0.656512	-0.655082	0.512415	1
Nkx6-1	15.2028	0.400846	0.616497	0.650199	0.515564	1
Nlk	407.305	0.187135	0.27502	0.680439	0.496226	1
Mrpl40	2952.91	0.0809262	0.13351	0.606142	0.544421	1
Nmbr	1.35829	-2.74507	2.33115	-1.17756	0.23897	1
Nme1	16896.3	0.127092	0.14065	0.903607	0.366204	1
Nme2	27477.4	0.170429	0.216092	0.788687	0.430295	1
Nqo1	60.8222	-0.187533	0.37705	-0.49737	0.618928	1
Nqo2	286.971	0.155027	0.20208	0.767158	0.442988	1
Cd244a	2.40505	-2.29192	2.76484	-0.82895	0.407133	1
Nmt1	3759.94	0.381552	0.307822	1.23952	0.215153	1
Nmt2	2048.61	0.257281	0.24875	1.0343	0.300998	1
Mycn	3954.09	-0.102653	0.21297	-0.482007	0.629801	1
Nnat	7732.36	0.537718	0.224536	2.39479	0.0166298	1
Nnmt	4.11111	-1.47013	1.5557	-0.944997	0.34466	1
Rrp1	6807.82	-0.030376	0.132996	-0.228398	0.819337	1
Nnt	296.924	-0.190483	0.217687	-0.875031	0.381557	1
Emc8	4893.55	0.197072	0.158551	1.24296	0.213883	1
Nodal	11.5931	0.831141	0.898154	0.925388	0.354764	1
Mrpl49	1973.27	-0.0270249	0.112411	-0.240412	0.810011	1
Nog	71.402	0.874613	0.331879	2.63534	0.00840537	1
Nr4a3	1.25209	-1.65638	2.8402	-0.583193	0.559763	1
Nos1	6.61017	-0.315714	0.848702	-0.371996	0.709896	1
Nos2	2.37642	-0.104385	2.47888	-0.0421097	0.966411	1
Nos3	136.153	-0.225437	0.286281	-0.787469	0.431007	1
Notch1	450.804	0.233123	0.315535	0.738819	0.460017	1
Notch2	174.998	-0.108104	0.223767	-0.48311	0.629017	1
Ints6	703.212	-0.323328	0.339356	-0.952768	0.340707	1
Notch3	371.15	0.0879038	0.208366	0.421873	0.673118	1
Notch4	210.861	0.223175	0.369453	0.60407	0.545797	1
Ccn3	2.93643	-1.54944	1.60101	-0.967784	0.333152	1
Zfp638	1215.84	0.119512	0.179058	0.667447	0.504487	1
Uhrf1	5920.97	-0.168475	0.14677	-1.14789	0.251015	1
Nup50	1846.84	-0.0898229	0.171577	-0.523512	0.600618	1
Npas1	4.40511	0.787055	1.12559	0.699241	0.484401	1
Npas2	7.65653	2.37857	1.21597	1.9561	0.0504532	1
Npc1	375.711	0.14948	0.28874	0.517697	0.604669	1
Npdc1	120.278	-0.537247	0.302791	-1.77432	0.0760104	1
Npm1	65591.5	0.0669151	0.146689	0.456171	0.648267	1
Npm3	622.431	0.322163	0.333766	0.965237	0.334426	1
Pnoc	5.15218	-1.06556	1.07565	-0.990626	0.321868	1
Nppb	66.4821	4.24188	1.21952	3.47831	0.000504584	0.665907
Nppc	23.8174	1.31633	1.22991	1.07027	0.284498	1
Npr1	21.2471	0.979038	0.768448	1.27405	0.202647	1
Npr3	73.0171	-1.07028	0.331956	-3.22415	0.00126346	0.790973
Ctnnd2	39.8748	-0.164988	0.497855	-0.331399	0.740343	1
Nptx1	1.94193	-0.79968	1.83106	-0.436732	0.662306	1
Npy1r	11.7191	-0.384143	0.745631	-0.515192	0.606419	1
Npy2r	0.0657463	0	7.06754	0	1	1
Npy5r	0.41477	0	7.06754	0	1	1
Npy6r	0.251114	0	7.06754	0	1	1
Nr1i2	0.191918	2.47241	6.99478	0.353465	0.72374	1
Slc11a1	140.697	-0.436227	0.717095	-0.608326	0.542971	1
Slc11a2	362.895	-0.565682	0.278196	-2.03339	0.0420129	1
Nrap	0.363605	3.15868	6.86206	0.460311	0.645293	1
Nras	2933.78	-0.0241067	0.109985	-0.219181	0.826509	1
Nrf1	1008.43	-0.147945	0.218119	-0.678278	0.497595	1
Nrg3	1.96422	-3.9946	2.5147	-1.5885	0.112174	1
Nrl	0.0364295	-0.667311	7.06754	-0.0944192	0.924776	1
Nrp1	369.336	0.534565	0.355278	1.50464	0.132417	1
Nrp2	509.862	0.0808801	0.158626	0.50988	0.610135	1
Nrtn	270.268	-0.120725	0.276693	-0.436313	0.66261	1
Nrxn1	4.14767	0.0305488	1.30468	0.0234148	0.981319	1
Nrxn2	96.3086	0.0617227	0.517326	0.119311	0.905029	1
Nrxn3	3.96734	0.326372	1.36916	0.238375	0.811591	1
Nsd1	1718.69	0.0732257	0.135801	0.539214	0.589739	1
Nsdhl	1169.49	-0.0869698	0.130812	-0.664844	0.50615	1
Nsf	875.222	-0.0156053	0.141703	-0.110127	0.912309	1
Nsg1	490.243	-0.144868	0.25005	-0.579354	0.56235	1
Nsg2	50.3678	0.368051	0.376467	0.977646	0.328249	1
Musk	0.418619	-0.302009	6.73414	-0.0448474	0.964229	1
Nsmaf	1165.65	0.0275918	0.173351	0.159167	0.873537	1
Ntan1	1624.86	0.316414	0.153978	2.05494	0.0398852	1
Ntf3	73.9381	-0.706829	0.313971	-2.25125	0.0243695	1
Nthl1	375.584	0.216501	0.136747	1.58322	0.113372	1
Ntn1	21.243	0.694849	0.648564	1.07136	0.284006	1
Ntn3	36.9138	-0.162202	0.593082	-0.27349	0.784477	1
Ntrk1	4.1967	0.043	1.21666	0.0353426	0.971807	1
Ntrk2	5.65537	-0.175261	1.05838	-0.165594	0.868477	1
Ntrk3	33.487	-0.598963	0.837834	-0.714894	0.474674	1
Ddr2	23.0758	0.739953	0.784969	0.942652	0.345859	1
Ntsr1	1.99313	0.0239384	1.43688	0.0166599	0.986708	1
Dusp8	7.69039	1.02472	0.794931	1.28907	0.197375	1
Nucb1	1763.27	-0.213536	0.242153	-0.881824	0.377872	1
Nudc	13257.1	0.0163001	0.103056	0.158168	0.874325	1
Numb	340.323	-0.192039	0.279832	-0.686266	0.492545	1
Numbl	116.261	0.478051	0.259207	1.84428	0.0651421	1
Nup62	3194.88	-0.144543	0.178685	-0.808926	0.418558	1
Nr4a2	106.283	-0.0289028	0.243157	-0.118865	0.905382	1
Nxn	755.041	0.282294	0.188116	1.50064	0.133449	1
Nxph1	0.0648836	0	7.06754	0	1	1
Nxph2	0.155687	0	7.06754	0	1	1
Gpr143	0.655643	0.718958	3.27689	0.219403	0.826336	1
Oat	3573.72	-0.104506	0.15749	-0.663576	0.506962	1
Oaz1	31878.1	0.101293	0.145443	0.696444	0.486151	1
Oaz2	2972.19	-0.00651103	0.10329	-0.0630365	0.949737	1
Oc90	0.0902151	-1.89468	7.04593	-0.268904	0.788003	1
Ocln	148.924	-0.680508	0.366101	-1.8588	0.0630555	1
Ocm	0.218357	0	7.06754	0	1	1
Odc1	6994	0.147682	0.151687	0.973598	0.330256	1
Odf1	0.756902	-3.00273	3.86285	-0.777335	0.436961	1
Odf2	1377.78	-0.0138602	0.214997	-0.0644668	0.948599	1
Sebox	0.0366312	0	7.06754	0	1	1
Ogdh	1119.39	-0.239059	0.217366	-1.0998	0.271418	1
Ogg1	187.149	0.0569508	0.218657	0.260457	0.794511	1
Ogn	2.42011	-1.28542	2.10324	-0.611162	0.541092	1
Fam3d	1.39429	-0.935114	1.94509	-0.480757	0.630689	1
Fxyd5	215.606	-0.23496	0.304956	-0.770471	0.44102	1
Oit3	6.20309	1.5685	1.67502	0.936405	0.349065	1
Or7e178	0.411398	-0.490476	5.12882	-0.0956314	0.923813	1
Or6a2	3.76527	0.168696	1.12008	0.150611	0.880283	1
Or1e17	0.190953	1.52382	7.06497	0.215687	0.829232	1
Or8g20	12.7838	-0.928044	0.628333	-1.47699	0.139677	1
Or13a18	105.077	-0.172597	0.319031	-0.541002	0.588506	1
Or6z7	0.131449	0	7.06754	0	1	1
Or1j21	0.0732624	0	7.06754	0	1	1
Or13a28	0.0294595	0	7.06754	0	1	1
Or51b17	0.451925	2.36538	4.37866	0.540207	0.589054	1
Or52z1	0.0260375	0	7.06754	0	1	1
Or52a5	0.0352165	0	7.06754	0	1	1
Or10p22	0.564172	2.51696	3.71595	0.67734	0.49819	1
Omg	0.674196	-0.961539	3.6137	-0.266082	0.790176	1
Omp	2.74726	0.81074	1.86856	0.433885	0.664372	1
Omt2a	0.094731	2.18666	7.00152	0.312311	0.754804	1
Tnfrsf11b	18.4899	0.447132	0.65947	0.678017	0.497761	1
Oprd1	4.99333	-2.53695	1.17106	-2.16637	0.030283	1
Oprk1	39.3368	0.739097	0.561158	1.31709	0.187808	1
Oprl1	2.41042	-2.36944	1.52751	-1.55118	0.120859	1
Oprm1	0.0977148	0	7.06754	0	1	1
Sigmar1	1699.37	-0.0445422	0.129388	-0.344252	0.730657	1
Orc1	441.802	-0.219616	0.221451	-0.991712	0.321338	1
Orc2	1588.68	-0.0015365	0.196487	-0.00781984	0.993761	1
Slc22a6	0.38896	0	7.06754	0	1	1
Slc22a18	38.6308	-0.840513	0.534468	-1.57262	0.115808	1
Orm1	31.7717	2.90076	1.85086	1.56725	0.117057	1
Orm2	8.02163	3.14307	1.89697	1.65689	0.0975412	1
Orm3	1.68899	2.13632	2.2853	0.934808	0.349887	1
Slc25a15	314.991	-0.2004	0.257699	-0.777653	0.436773	1
Sqstm1	2317.52	-0.0181669	0.140556	-0.12925	0.89716	1
Osm	5.20188	2.29146	2.17786	1.05216	0.292726	1
Osmr	4.15816	1.47904	1.65236	0.895106	0.37073	1
Hspa4l	163.445	-0.864616	0.397121	-2.17721	0.0294648	1
Otc	0.938531	0	7.06754	0	1	1
Cldn11	0.747782	1.48918	3.385	0.439934	0.659985	1
Otog	1.16912	-1.6392	2.75926	-0.594071	0.552465	1
Otx1	66.3573	0.355488	0.55932	0.635572	0.525055	1
Otx2	2.41187	-1.98864	1.65902	-1.19869	0.23065	1
Ovol1	63.6033	-0.607494	0.451272	-1.34618	0.178244	1
Oxt	0.0918253	0	7.06754	0	1	1
Oxtr	2.24294	-0.429949	1.76145	-0.244088	0.807163	1
Oca2	8.69909	-0.171193	0.792978	-0.215886	0.829077	1
Mybbp1a	4090.11	0.107562	0.153237	0.701931	0.482722	1
P2rx1	9.07232	0.266043	0.895855	0.296971	0.766488	1
P2rx4	271.075	-0.089964	0.333532	-0.269731	0.787367	1
P2rx7	1.82565	-0.0295446	2.31026	-0.0127884	0.989797	1
P2rx6	0.892977	-1.12996	2.11133	-0.535186	0.592521	1
P2ry1	10.2902	-1.1269	0.946183	-1.19099	0.233656	1
P2ry2	15.6342	0.144458	0.586313	0.246384	0.805385	1
P4ha1	1135.37	0.0505215	0.258208	0.195662	0.844875	1
P4ha2	624.527	0.318045	0.307515	1.03424	0.301023	1
P4hb	7904.6	-0.211419	0.212063	-0.996967	0.31878	1
Bloc1s6	862.452	-0.306835	0.188359	-1.62899	0.103316	1
Pabpc1	31481.9	0.252098	0.261876	0.96266	0.335718	1
Pabpc2	0.253316	0	7.06754	0	1	1
Pafah1b1	1455.41	0.227122	0.192819	1.1779	0.238835	1
Pafah1b2	4583.06	0.142681	0.176893	0.806594	0.419901	1
Pafah1b3	4020.62	0.267293	0.160666	1.66365	0.0961826	1
Prdx1	54807.7	0.0687591	0.186003	0.369667	0.711631	1
Pah	0.546318	-1.31729	5.43094	-0.242553	0.808352	1
Pak1	849.799	-0.0634794	0.183587	-0.345773	0.729513	1
Pak3	52.636	0.616333	0.511358	1.20529	0.228092	1
Palm	786.249	-0.0409551	0.176375	-0.232205	0.816379	1
Pam	236.754	0.552608	0.297343	1.85848	0.0631002	1
Cntn3	2.17113	-1.00604	1.42376	-0.706604	0.479813	1
Pappa	15.4927	-0.525595	0.576504	-0.911694	0.36193	1
Pax1	0.196079	2.22501	7.0387	0.31611	0.751919	1
Pax2	39.8826	-0.243586	0.536778	-0.453793	0.649978	1
Pax3	322.315	-0.0432331	0.187399	-0.230701	0.817547	1
Pax4	0.0808322	0	7.06754	0	1	1
Pax5	0.783181	0.726414	2.61251	0.278052	0.780972	1
Pax6	63.2427	-0.0629641	0.546895	-0.11513	0.908342	1
Pax7	9.33187	0.577547	0.819415	0.704828	0.480917	1
Pax8	13.6796	-0.723597	0.986716	-0.733339	0.463352	1
Pax9	78.7567	-0.246086	0.469968	-0.523624	0.60054	1
Pbx1	1344.06	0.0987042	0.241533	0.408657	0.682791	1
Pbx2	680.852	0.0699875	0.216573	0.323159	0.746575	1
Pbx3	187.612	0.209795	0.282424	0.742837	0.45758	1
Igbp1	866.15	0.123871	0.105241	1.17702	0.239187	1
Kat2b	29.7339	0.351858	0.947711	0.371272	0.710435	1
Pcbp2	5174.95	0.196295	0.206232	0.951815	0.341191	1
Pcdh10	4.72901	0.57822	1.43951	0.401679	0.68792	1
Pcdh8	1.40598	0.507628	2.05253	0.247318	0.804662	1
Pck1	1.41189	-0.243598	2.36352	-0.103066	0.917911	1
Pcm1	1275.84	0.164543	0.188261	0.874016	0.38211	1
Pcmt1	2435.33	-0.000414744	0.108412	-0.00382564	0.996948	1
Pcna	11008.3	0.0613331	0.105538	0.58115	0.561139	1
Pcnt	790.556	0.0340985	0.201388	0.169317	0.865547	1
Pcolce	250.09	0.151415	0.41285	0.366755	0.713802	1
Pcp2	0.528983	-3.39557	5.38289	-0.630808	0.528166	1
Pcp4	142.497	0.0100342	0.411679	0.024374	0.980554	1
Pcsk1	39.2072	-0.368365	0.449881	-0.818805	0.412898	1
Pcsk2	25.2632	0.12853	0.571588	0.224865	0.822084	1
Furin	1907.18	-0.0278481	0.269665	-0.103269	0.917749	1
Pcsk4	13.7442	-0.923055	0.902775	-1.02246	0.306561	1
Pcsk5	151.382	-0.156934	0.233245	-0.672832	0.501054	1
Pcsk6	44.465	-0.4841	0.442714	-1.09348	0.274182	1
Pcsk7	149.065	-0.0813247	0.32123	-0.253167	0.800139	1
Cdk16	2114.39	-0.0795206	0.208265	-0.381823	0.702593	1
Cdk18	422.04	0.220771	0.244887	0.901525	0.367309	1
Pctp	250.563	-0.0948836	0.203756	-0.465672	0.64145	1
Pcx	290.353	0.00747611	0.336921	0.0221895	0.982297	1
Pdcd1	1.79779	-3.5395	2.19475	-1.61271	0.106807	1
Pdcd2	1316.37	0.253253	0.185193	1.36751	0.171465	1
Pdcd4	1249.74	0.0234231	0.221886	0.105564	0.915928	1
Pdcd6	2924.53	0.13238	0.125162	1.05767	0.290207	1
Pdcd6ip	1067.58	-0.130951	0.25319	-0.517205	0.605013	1
Pdcd11	2702.89	0.194509	0.220411	0.882483	0.377516	1
Pde1a	5.783	-0.855289	0.959693	-0.891211	0.372816	1
Pde1b	32.4909	-0.507867	0.416189	-1.22028	0.222359	1
Pde1c	34.1506	-0.143991	0.504838	-0.285223	0.775473	1
Pde3b	371.172	-0.104206	0.182611	-0.570644	0.568241	1
Pde4a	139.431	-0.398171	0.249826	-1.59379	0.110983	1
Pde4b	164.659	-0.0340496	0.282439	-0.120555	0.904043	1
Pde6d	1585.26	0.194588	0.162436	1.19794	0.230942	1
Pde7a	747.302	-0.247752	0.335544	-0.73836	0.460296	1
Pde8a	19.959	0.468789	0.534066	0.877772	0.380067	1
Pde9a	613.342	-0.0853616	0.16567	-0.515252	0.606377	1
Pde6b	1.17126	1.58575	2.04981	0.773605	0.439165	1
Pde6g	221.794	-0.145719	0.30855	-0.472269	0.636735	1
Pdgfa	1743.77	0.0854595	0.159461	0.535928	0.592009	1
Pdgfb	39.6824	0.102271	0.436407	0.234347	0.814715	1
Pdgfra	565.323	-0.231534	0.220561	-1.04975	0.293832	1
Pdgfrb	204.863	-0.376628	0.263285	-1.4305	0.152574	1
Pdha1	1704.1	-0.197122	0.150875	-1.30652	0.191376	1
Pdha2	0.146024	0	7.06754	0	1	1
Padi1	8.40868	-0.158621	0.834205	-0.190146	0.849194	1
Padi2	193.675	0.00567136	0.791923	0.00716151	0.994286	1
Padi3	3.73346	0.392937	1.15142	0.341264	0.732905	1
Padi4	11.6744	1.31551	0.758366	1.73466	0.0828012	1
Pdk2	83.8905	-0.48162	0.331069	-1.45474	0.145741	1
Enpp1	32.9003	-0.559192	0.497901	-1.1231	0.261396	1
Enpp2	8.61518	0.464998	0.967782	0.480478	0.630888	1
Pdpk1	666.519	-0.0586981	0.186109	-0.315397	0.75246	1
Pdx1	4.4261	0.85127	1.24283	0.684944	0.493379	1
Pdyn	0.807376	1.97867	3.66799	0.539444	0.58958	1
Pea15a	2725.21	-0.128443	0.152904	-0.840026	0.400894	1
Etv4	522.976	0.243305	0.162123	1.50074	0.133422	1
Pecam1	140.582	-0.476275	0.307363	-1.54955	0.121249	1
Peg3	4919.41	-0.0256496	0.247038	-0.103828	0.917306	1
Pemt	229.996	0.165632	0.195396	0.847675	0.396619	1
Penk	539.715	-0.268839	0.269402	-0.997909	0.318324	1
Pepd	1472.4	-0.133785	0.180533	-0.741052	0.458662	1
Per1	169.209	0.294889	0.363672	0.810866	0.417443	1
Per2	25.4863	-0.0409062	0.700176	-0.0584227	0.953412	1
Per3	203.809	0.509034	0.388265	1.31105	0.189842	1
Dcaf8l	0.248788	3.04269	6.96979	0.436554	0.662434	1
Pex11a	85.6028	0.0592497	0.405368	0.146163	0.883793	1
Pex11b	475.559	0.000544933	0.165644	0.00328979	0.997375	1
Pex16	270.176	0.206171	0.163551	1.26059	0.207455	1
Pex7	605.292	0.0219806	0.198403	0.110787	0.911785	1
Cfp	28.5315	0.14542	0.494513	0.294067	0.768707	1
Pfdn2	8254.36	0.0818465	0.171647	0.47683	0.633483	1
Pfkfb1	120.387	-0.256033	0.296739	-0.862821	0.388236	1
Pfkfb2	13.4519	-1.03117	1.10763	-0.930971	0.351869	1
Pfkl	9463.36	-0.147534	0.287945	-0.512369	0.608393	1
Pfkm	344.613	0.0291646	0.16556	0.176157	0.86017	1
Pfn1	110123	0.250497	0.198691	1.26074	0.207403	1
Pfn2	444.756	0.0525912	0.153669	0.342236	0.732173	1
Prf1	7.10139	1.12767	1.50585	0.748863	0.45394	1
Cdk14	271.819	-0.0367845	0.261391	-0.140726	0.888086	1
Pgam1	40950.4	0.0479654	0.177791	0.269784	0.787326	1
Pgf	139.292	-0.177312	0.395643	-0.448161	0.654037	1
Pgk1	22167	0.0604731	0.161181	0.375187	0.707522	1
Pgr	65.6987	0.0424002	0.412465	0.102797	0.918124	1
Abcb1b	74.7789	-0.0867568	0.332672	-0.260788	0.794256	1
Abcb4	1.11852	2.40944	2.36076	1.02062	0.307434	1
Abcb1a	2.42003	-4.66664	2.55124	-1.82916	0.067375	1
Phb1	11704.6	0.0374243	0.109899	0.340533	0.733455	1
Slc25a3	8738.29	0.103203	0.129481	0.797052	0.425421	1
Phex	0.0374905	0	7.06754	0	1	1
Phf2	143.218	-0.0361725	0.213684	-0.16928	0.865576	1
Phka1	40.3218	-0.298021	0.522847	-0.569996	0.56868	1
Phkg1	4.48086	-0.652764	1.70214	-0.383496	0.701352	1
Phtf1	760.771	-0.00415022	0.13297	-0.0312117	0.975101	1
Pick1	385.235	0.0621403	0.195751	0.317446	0.750906	1
Piga	277.354	-0.139462	0.21837	-0.638652	0.52305	1
Pigf	1066.29	0.0920974	0.136092	0.676727	0.498579	1
Pigr	3.01229	0.985117	1.92661	0.511322	0.609126	1
Pik3c2a	297.116	-0.232017	0.267175	-0.868409	0.385171	1
Pik3c2g	0.512634	-1.56298	5.10159	-0.30637	0.759323	1
Pik3ca	543.342	-0.0258312	0.26645	-0.0969457	0.922769	1
Pik3cd	53.0136	0.240555	0.536316	0.448533	0.653769	1
Pik3r1	154.593	-0.064803	0.313096	-0.206975	0.836029	1
Pik3r2	682.55	-0.0342478	0.239502	-0.142996	0.886293	1
Pik3r3	336.606	-0.766496	0.294137	-2.60591	0.00916294	1
Pikfyve	282.167	0.0801692	0.236371	0.339166	0.734485	1
Pim1	617.601	0.119647	0.256099	0.467189	0.640365	1
Pim2	199.813	-0.115013	0.189002	-0.608529	0.542836	1
Pip5k1c	518.363	-0.10481	0.226792	-0.462143	0.643979	1
Pip4k2a	219.341	-0.0258539	0.207589	-0.124544	0.900885	1
Pip5k1b	34.2653	-0.539768	0.511718	-1.05482	0.29151	1
Pip5k1a	365.335	0.0950912	0.18586	0.511627	0.608912	1
Pira1	0.101455	-2.05621	7.04039	-0.292059	0.770241	1
Pira2	0.105487	0	7.06754	0	1	1
Lilra6	0.103404	-0.665112	7.06754	-0.094108	0.925023	1
Pirb	21.6069	0.606065	0.596878	1.01539	0.30992	1
Pou1f1	5.3002	0.327996	1.14217	0.287168	0.773983	1
Pitpna	2836.81	0.129314	0.123237	1.04931	0.294037	1
Pitpnm1	82.9132	0.257425	0.469737	0.548021	0.583678	1
Pitx1	2048.91	0.263272	0.287531	0.915631	0.359861	1
Pitx2	125.661	1.09403	0.951032	1.15036	0.249994	1
Pitx3	1.25813	0.400577	2.3878	0.16776	0.866772	1
Pja1	3265.58	-0.308287	0.168316	-1.83159	0.0670118	1
Pkm	103005	-0.136555	0.26333	-0.518571	0.60406	1
Prkaca	1479.14	-0.0587439	0.205488	-0.285874	0.774974	1
Prkacb	642.187	-0.00271087	0.16235	-0.0166976	0.986678	1
Prkca	34.0207	0.465923	0.687869	0.677342	0.498189	1
Prkcb	12.6011	0.779385	0.95429	0.816717	0.41409	1
Prkcg	0.67399	1.10425	4.69911	0.234991	0.814216	1
Prkcd	499.67	-0.11527	0.187739	-0.613992	0.53922	1
Prkce	38.8598	0.393251	0.497451	0.790532	0.429217	1
Prkch	134.43	-0.166198	0.244735	-0.679093	0.497079	1
Prkci	957.132	-0.0887532	0.236887	-0.374665	0.70791	1
Prkd1	351.94	-0.202231	0.21403	-0.944871	0.344725	1
Prkcq	23.688	-0.537564	0.61126	-0.879436	0.379165	1
Prkcz	342.325	0.148985	0.225662	0.660214	0.509117	1
Pkd1	184.678	-0.777524	0.528919	-1.47002	0.141555	1
Pkd2	309.04	-0.349818	0.164917	-2.12117	0.0339074	1
Pkdrej	1.11567	-0.105505	2.06052	-0.051203	0.959164	1
Pkia	118.017	-0.0483216	0.273026	-0.176986	0.85952	1
Pkib	17.3964	0.351938	0.630616	0.558086	0.576785	1
Pkig	4373.48	0.0737129	0.157986	0.46658	0.6408	1
Pklr	34.7823	-0.709539	1.32757	-0.534466	0.593019	1
Pknox1	314.853	-0.225939	0.227682	-0.992348	0.321028	1
Pkp1	3.73164	-2.15589	1.35235	-1.59418	0.110896	1
Prl3d1	2414.4	0.701707	1.28643	0.545468	0.585432	1
Prl3b1	1.98944	5.8517	2.79455	2.09397	0.036263	1
Lypla1	1739.71	-0.100745	0.171685	-0.586798	0.557339	1
Pla2g1b	1.68576	0.998863	2.49085	0.401012	0.688411	1
Pla2r1	9.71115	-0.317792	0.906959	-0.350392	0.726044	1
Pla2g2a	0.16371	1.51958	7.06518	0.21508	0.829705	1
Pla2g2c	14.4938	-0.342826	0.68971	-0.497058	0.619148	1
Pla2g2d	3.21113	-1.81419	1.84298	-0.98438	0.324929	1
Pla2g4a	51.92	-0.0222629	0.351826	-0.0632781	0.949545	1
Pla2g5	11.5714	1.6163	1.09824	1.47173	0.141095	1
Plaa	1540.54	-0.125847	0.126392	-0.995687	0.319402	1
Serpine1	12.5165	-0.167131	0.895806	-0.186571	0.851997	1
Serpinb2	0.341777	0	7.06754	0	1	1
Papola	4325.31	-0.14924	0.0929063	-1.60635	0.108198	1
Plat	71.7406	-0.0213409	0.429372	-0.0497025	0.960359	1
Plau	5.76032	1.50213	0.859168	1.74835	0.0804033	1
Plaur	114.14	-0.238779	0.344582	-0.692954	0.488339	1
Plcb1	14.065	-0.628384	1.00701	-0.624013	0.532619	1
Plcb2	11.5739	0.356846	0.806917	0.442234	0.65832	1
Plcb3	392.882	-0.306089	0.236798	-1.29262	0.196143	1
Plcb4	190.471	0.0843157	0.235013	0.35877	0.719767	1
Plcd1	68.848	0.0366987	0.379026	0.0968237	0.922866	1
Plcd4	20.657	-1.20369	0.945834	-1.27262	0.203152	1
Plcg1	738.887	-0.297169	0.282816	-1.05075	0.293374	1
Pld1	197.779	-0.122619	0.370338	-0.3311	0.740569	1
Pld2	34.1724	-0.6341	0.431337	-1.47008	0.14154	1
Pld3	572.212	-0.0831932	0.166601	-0.499357	0.617528	1
Plec	395.531	0.118025	0.305391	0.386472	0.699147	1
Prl2c2	2640.32	0.976202	1.26006	0.774729	0.4385	1
Prl2c3	5442.02	0.610288	1.1868	0.514229	0.607092	1
Pa2g4	4915.23	0.0280206	0.115119	0.243405	0.807691	1
Prl7d1	25.8322	1.86895	1.7868	1.04598	0.29557	1
Plg	2.14573	-0.813993	2.76542	-0.294347	0.768493	1
Plk1	4388.83	-0.0838343	0.187085	-0.448109	0.654074	1
Pln	1.7766	-1.46521	1.74055	-0.841812	0.399893	1
Plod1	400.502	-0.387672	0.218986	-1.77031	0.076676	1
Plp1	45.9791	-0.465492	0.430545	-1.08117	0.279622	1
Plp2	2861.11	0.113845	0.183381	0.620812	0.534723	1
Lcp1	138.35	-0.570975	0.573491	-0.995613	0.319438	1
Plscr2	12.4644	-0.054555	0.713456	-0.0764658	0.939049	1
Ccl21a	0.269209	-0.652958	7.06754	-0.0923883	0.92639	1
Pltp	381.092	-0.505204	0.263376	-1.91819	0.0550873	1
Plxna1	887.405	0.146062	0.242062	0.603407	0.546238	1
Plxna2	225.557	0.255786	0.257607	0.992934	0.320742	1
Plxna3	91.4054	-0.102396	0.457639	-0.223748	0.822954	1
Pml	238.929	-0.37037	0.194023	-1.9089	0.0562752	1
Pmp22	1341.57	0.529149	0.5136	1.03028	0.30288	1
Pms2	384.991	0.0708312	0.216784	0.326736	0.743868	1
Prrx1	381.702	-0.111805	0.365743	-0.305692	0.759839	1
Phox2b	0.0702653	0	7.06754	0	1	1
Ppp1r14b	14118	0.255959	0.184517	1.38718	0.165385	1
Pnliprp1	1.69351	1.3871	1.74933	0.792933	0.427817	1
Pnliprp2	29.4206	-0.331212	0.420641	-0.787399	0.431048	1
Pnmt	3.3663	-0.297402	1.18161	-0.251692	0.801279	1
Pnn	4063.1	-0.260534	0.110757	-2.35229	0.0186581	1
Pnp	3600.87	-0.0186655	0.0971498	-0.192131	0.847639	1
Septin5	42.9861	-0.497986	0.3968	-1.25501	0.209477	1
Septin4	37.7476	-0.253082	0.454394	-0.556966	0.577551	1
Pola1	2258.63	-0.11514	0.304021	-0.378723	0.704893	1
Pola2	10061.1	0.00506969	0.255956	0.0198069	0.984197	1
Polb	1007.33	0.0846323	0.104893	0.806844	0.419757	1
Pold1	1392.71	0.131436	0.234703	0.560009	0.575473	1
Pold2	2289.18	0.242904	0.0962426	2.52388	0.0116069	1
Pole	450.93	0.177994	0.17519	1.01601	0.309625	1
Pole2	572.18	0.126494	0.112586	1.12353	0.261212	1
Polg	503.101	0.263628	0.307267	0.857978	0.390905	1
Pomc	132.468	0.194022	0.346448	0.560031	0.575459	1
Pon1	16.9264	-0.000549963	0.633047	-0.000868755	0.999307	1
Cnot7	1880.22	-0.12285	0.157055	-0.782212	0.43409	1
Por	1186.42	-0.109667	0.179966	-0.609374	0.542276	1
Pou2af1	0.159316	0	7.06754	0	1	1
Pou2f1	535.092	-0.242673	0.227068	-1.06873	0.285193	1
Pou2f2	27.2999	-0.0123063	0.733043	-0.016788	0.986606	1
Pou2f3	2.04209	1.23306	1.38725	0.888848	0.374085	1
Pou3f1	15.1872	0.0296195	0.599223	0.0494299	0.960577	1
Pou3f2	4.73301	-0.5882	1.47402	-0.399046	0.689859	1
Pou3f4	1.54018	-2.78201	2.66263	-1.04483	0.2961	1
Pou4f1	31.0451	0.129674	0.468264	0.276924	0.781838	1
Pou4f2	0.217522	-2.92643	7.01923	-0.416916	0.67674	1
Pou5f1	7.75677	0.746246	0.767332	0.97252	0.330792	1
Pou6f1	7.27069	-1.40994	1.38101	-1.02095	0.307279	1
Endou	2.12653	-2.26571	2.03325	-1.11433	0.26514	1
Plpp1	249.044	0.149199	0.209185	0.713239	0.475698	1
Ppara	2.9186	1.03214	1.68842	0.611306	0.540997	1
Med1	717.78	0.119626	0.127982	0.934704	0.349941	1
Ppard	30.3881	0.296698	0.599521	0.494892	0.620676	1
Pparg	5.52745	1.29157	0.91211	1.41603	0.156768	1
Ppargc1a	4.6025	-0.590167	1.3438	-0.439176	0.660534	1
Scand1	1829.91	0.345034	0.246734	1.3984	0.161992	1
Ppef2	47.3244	0.143074	0.639049	0.223886	0.822846	1
Ppfibp2	123.59	0.368732	0.352234	1.04684	0.295174	1
Ctsa	1522.05	0.0123343	0.218927	0.0563396	0.955071	1
Sypl1	1259.27	-0.0633474	0.175161	-0.361653	0.717611	1
Ppib	9286.6	0.0816412	0.165392	0.493621	0.621574	1
Ppic	1212.11	0.131615	0.206321	0.637913	0.52353	1
Lgals3bp	51.7722	-0.562482	0.500064	-1.12482	0.260665	1
Ppl	48.5094	0.479899	0.452707	1.06006	0.289115	1
Ppm1a	894.44	0.130086	0.1734	0.750206	0.453131	1
Ppm1b	1629.37	-0.0193356	0.17225	-0.112253	0.910623	1
Ppox	542.231	-0.0546196	0.308439	-0.177084	0.859442	1
Ppp1ca	22991.6	0.0435909	0.119646	0.364331	0.715611	1
Ppp1cb	4823.14	0.0127532	0.157484	0.0809813	0.935457	1
Ppp1cc	7185.91	-0.0309627	0.166781	-0.185648	0.852721	1
Ppp1r1b	1.42773	0.870343	2.02588	0.429613	0.667477	1
Ppp1r17	1.10442	-1.62931	2.4512	-0.664699	0.506243	1
Ppp2ca	10295	0.00292005	0.148099	0.0197168	0.984269	1
Ppp2cb	1570.78	0.139741	0.123941	1.12748	0.259539	1
Ppp2r3d	72.0422	0.0369747	0.336319	0.10994	0.912457	1
Ppp3ca	1088.33	-0.0832459	0.191588	-0.434505	0.663922	1
Ppp3cb	612.964	0.203735	0.243677	0.836084	0.403107	1
Ppp3cc	56.1043	0.200975	0.339298	0.592327	0.553631	1
Ppp3r1	1614.58	0.137684	0.20571	0.669308	0.503299	1
Ppp3r2	0.0969162	-0.666046	7.06754	-0.0942402	0.924918	1
Ppp5c	1805.3	-0.190584	0.13167	-1.44744	0.147775	1
Inpp5k	147.643	-0.143679	0.234647	-0.612318	0.540328	1
Ppt1	689.163	-0.0504437	0.114362	-0.441086	0.659151	1
Ppy	0.609159	0.989108	3.85076	0.256861	0.797286	1
Npy4r	0.0611302	-0.666737	7.06754	-0.0943379	0.924841	1
Nup88	2277.08	-0.144886	0.139257	-1.04042	0.298146	1
Mob4	2431.68	-0.0654333	0.137023	-0.477536	0.63298	1
Prep	2469.24	-0.183944	0.231811	-0.793506	0.427483	1
Srgn	293.445	0.344656	1.01539	0.339433	0.734284	1
Prg2	0.351598	-0.666372	7.06754	-0.0942863	0.924882	1
Prim1	1677.78	-0.046634	0.108241	-0.430834	0.666589	1
Prim2	655.655	-0.133088	0.150192	-0.886117	0.375555	1
Prkab1	936.492	-0.00931364	0.177596	-0.052443	0.958176	1
Prkag1	937.895	-0.00667946	0.159477	-0.0418835	0.966592	1
Prkar1a	6623.06	0.0130372	0.122802	0.106164	0.915452	1
Prkar1b	20.9404	-0.316907	0.849236	-0.373167	0.709024	1
Prkar2a	548.61	0.0652603	0.192211	0.339525	0.734214	1
Prkar2b	841.402	-0.303471	0.245014	-1.23859	0.215499	1
Prkcsh	2158.86	-0.160432	0.137906	-1.16335	0.24469	1
Prkdc	165.503	-0.562834	0.331327	-1.69873	0.0893703	1
Prkg1	13.1964	-1.25499	0.872414	-1.43852	0.150287	1
Prkg2	53.9102	0.553834	0.564735	0.980697	0.326742	1
Mapk11	254.392	-0.245444	0.252259	-0.972986	0.33056	1
Mapk8ip1	119.293	0.186115	0.226382	0.822127	0.411004	1
Eif2ak2	145.531	-0.655376	0.388006	-1.68909	0.0912031	1
Prkx	253.014	-0.149667	0.176616	-0.847415	0.396764	1
Prl	0.106164	0	7.06754	0	1	1
Prl4a1	871.915	-0.229765	1.20506	-0.190666	0.848787	1
Prl6a1	8.2087	2.93417	1.2622	2.32464	0.020091	1
Prl7a1	1200.9	1.76834	1.30746	1.35251	0.176213	1
Prl7a2	1.00491	2.34194	6.96933	0.336035	0.736844	1
Prlr	22.0481	0.701529	1.32731	0.528536	0.597128	1
Prm1	0.0653349	0	7.06754	0	1	1
Prnp	793.521	-0.0979491	0.233241	-0.419948	0.674524	1
Proc	9.02188	-0.562592	1.08673	-0.517691	0.604674	1
Procr	233.952	1.25989	1.05345	1.19596	0.231712	1
Prodh	233.146	0.398013	0.221476	1.79709	0.0723212	1
Prom1	689.388	0.154747	0.19366	0.799066	0.424252	1
Prop1	0.0779979	0	7.06754	0	1	1
Pros1	236.54	-0.312405	0.259809	-1.20244	0.229192	1
Prox1	45.619	-0.318698	0.373981	-0.852177	0.394116	1
Prph	14.3467	0.117283	0.645032	0.181825	0.85572	1
Prph2	0.197417	1.52449	7.06493	0.215782	0.829157	1
Prpf4b	3547.14	0.0720741	0.193417	0.372635	0.70942	1
Prps1	1599.98	0.0196829	0.144475	0.136238	0.891633	1
Lgmn	751.73	-0.0763693	0.366712	-0.208254	0.83503	1
Prss12	8.22554	0.187894	1.05162	0.178671	0.858196	1
St14	326.238	-0.549151	0.296635	-1.85127	0.0641308	1
Klk6	0.304703	1.24839	7.06038	0.176816	0.859653	1
Tmprss15	0.0353881	0	7.06754	0	1	1
Prtn3	22.209	-0.460187	0.501091	-0.91837	0.358425	1
Prx	23.2174	-0.436874	0.487432	-0.896277	0.370105	1
Npepps	1216.18	0.0165358	0.26138	0.0632635	0.949557	1
Psap	1385.71	0.394688	0.325696	1.21183	0.225578	1
Cyth1	148.762	0.239594	0.230976	1.03731	0.29959	1
Helq	221.034	0.308385	0.258434	1.19328	0.23276	1
Cyth2	1657.1	0.152448	0.143844	1.05982	0.289228	1
Cyth3	189.494	0.0717231	0.305526	0.234753	0.814401	1
Psen1	905.608	-0.203796	0.17929	-1.13668	0.255672	1
Psen2	134.402	0.219815	0.254531	0.863609	0.387802	1
Psma2	12997	0.100669	0.125752	0.800539	0.423399	1
Psma3	15100.8	0.0870228	0.126666	0.687023	0.492068	1
Psmb1	14684.5	0.083262	0.145162	0.573581	0.566252	1
Psmb10	1342.79	0.260567	0.221922	1.17414	0.24034	1
Psmb4	7308.77	0.161701	0.170177	0.950191	0.342015	1
Psmb5	12116.6	0.103113	0.155061	0.66498	0.506063	1
Psmb6	23236.8	0.201997	0.154683	1.30588	0.191594	1
Psmb7	8226.6	0.15899	0.129707	1.22576	0.220287	1
Psmc1	7458.97	0.183686	0.137	1.34077	0.179995	1
Psmc2	61.4564	0.0241774	0.375309	0.0644198	0.948636	1
Psmc3	8844.14	0.108684	0.0975707	1.1139	0.265324	1
Psmc3ip	1122.75	0.091281	0.115311	0.791604	0.428592	1
Psmc5	9556.68	0.0110962	0.11637	0.0953532	0.924034	1
Psmd4	6424.51	0.0874541	0.0990136	0.883254	0.377099	1
Psme1	2785	0.0716912	0.169224	0.423648	0.671823	1
Psme2	3627.67	-0.0455863	0.175829	-0.259265	0.79543	1
Psme3	4929.01	-0.0680996	0.170394	-0.39966	0.689407	1
Pipox	6.20191	0.00420111	1.20139	0.00349687	0.99721	1
Bpifa2	0.0316094	0	7.06754	0	1	1
Pspn	0.716149	-1.3465	3.57456	-0.376691	0.706403	1
Pstpip1	17.8881	-1.02247	0.566364	-1.80532	0.071024	1
Pstpip2	18.0691	-0.796665	0.572551	-1.39143	0.164095	1
Rhox6	466.944	-0.383377	1.00144	-0.382825	0.70185	1
Ptafr	5.10008	0.53905	0.950481	0.567133	0.570624	1
Ptbp1	6158.33	-0.083101	0.146866	-0.565828	0.571511	1
Ptch1	736.717	0.314717	0.240945	1.30618	0.191492	1
Ptch2	92.8141	-0.213164	0.334804	-0.636681	0.524332	1
Ptcra	236.335	-0.0454111	0.327349	-0.138724	0.889668	1
Ptdss1	759.147	-0.212957	0.1468	-1.45066	0.146874	1
Pten	1302.77	-0.111057	0.101035	-1.0992	0.271681	1
Atp12a	0.489054	-1.96236	4.03255	-0.486631	0.62652	1
Dicer1	1392.32	0.115402	0.194627	0.592939	0.553222	1
Pter	230.781	0.122569	0.204272	0.600031	0.548486	1
Bspry	61.9321	-0.607147	0.419625	-1.44688	0.147931	1
Ptf1a	0.693383	0.0224507	4.78923	0.00468774	0.99626	1
Sugct	32.0338	0.0505605	0.680879	0.0742577	0.940805	1
Ptgdr	2.02518	-0.255305	1.83911	-0.13882	0.889593	1
Tmc2	1.97466	-2.17406	1.99941	-1.08735	0.276881	1
Ptgds	7.83147	0.829923	0.962057	0.862655	0.388327	1
Mvd	1703.26	-0.00889608	0.178057	-0.0499619	0.960153	1
Socs7	169.689	-0.101042	0.28347	-0.356448	0.721505	1
Prpf8	1390.12	0.160813	0.150269	1.07017	0.284544	1
Ptger1	1.62768	-2.38208	2.77522	-0.858342	0.390704	1
Casc3	962.848	-0.305907	0.152823	-2.0017	0.0453165	1
Pcdha9	0.153417	-2.65851	7.02443	-0.378466	0.705084	1
Pcdha12	0.57099	0	7.06754	0	1	1
Sardh	45.8444	-0.580232	0.648455	-0.894792	0.370898	1
Nlgn1	13.656	-0.44813	0.5546	-0.808024	0.419077	1
Ufsp2	1596.74	0.221873	0.223155	0.994254	0.320099	1
Ptger2	3.06093	-0.640428	2.01488	-0.317848	0.7506	1
Eif4a3	8678.03	0.115759	0.156932	0.737637	0.460735	1
Mcrip1	3713.57	0.142816	0.159232	0.896907	0.369768	1
Rwdd4a	1269.53	0.0868994	0.142534	0.609675	0.542077	1
Flna	2837.72	0.268905	0.162758	1.65218	0.0984984	1
Ptger3	3.42658	-0.610514	1.54683	-0.394687	0.693074	1
Nadk	1586.14	-0.16003	0.179472	-0.891667	0.372571	1
Stab1	112.576	0.309907	0.485189	0.638735	0.522995	1
Ptger4	4.20967	1.647	1.10397	1.49189	0.135727	1
Pkhd1l1	9.73884	0.203076	1.44804	0.140243	0.888468	1
Med9	1670.13	0.192576	0.163146	1.18039	0.237846	1
Shkbp1	373.596	0.144332	0.169798	0.850021	0.395313	1
Edem1	748.24	-0.205887	0.297335	-0.692441	0.48866	1
Btnl10	0.429117	-1.86021	5.81348	-0.319982	0.748982	1
Ash1l	494.775	0.0838684	0.148869	0.563371	0.573183	1
Luc7l2	2882.65	0.0319147	0.234814	0.135915	0.891888	1
Bcas3	296.946	-0.37797	0.205263	-1.8414	0.0655637	1
Lrrc4	35.7453	0.581022	0.519423	1.11859	0.263314	1
Rspo1	39.1197	0.776471	0.614967	1.26262	0.206725	1
Ptgfr	28.0746	0.534489	0.685929	0.779218	0.435851	1
Wfdc12	0.142749	-1.52679	7.06033	-0.216249	0.828794	1
Wfdc15b	0.0326674	0	7.06754	0	1	1
Ptgfrn	382.472	0.310276	0.239019	1.29812	0.194246	1
Prom2	58.5449	-0.245936	0.482923	-0.509265	0.610567	1
Tmem47	920.731	-0.0045245	0.164937	-0.0274317	0.978115	1
Ptgir	0.733879	-2.15529	3.44561	-0.625516	0.531632	1
Ptgis	581.045	0.207379	0.158735	1.30645	0.191399	1
Hexim1	175.711	0.156834	0.21596	0.72622	0.467704	1
Hps4	474.889	0.0439068	0.326723	0.134385	0.893098	1
Hps1	269.386	0.0602813	0.233241	0.25845	0.79606	1
Ptgs1	60.4373	-0.919427	0.446629	-2.05859	0.0395331	1
Ptgs2	3.26842	0.686833	1.5664	0.438478	0.66104	1
Pthlh	6.94121	-0.127621	1.12738	-0.113201	0.909871	1
Pth1r	274.142	1.22088	0.384807	3.1727	0.00151029	0.845577
Phf21a	575.935	0.0377806	0.198879	0.189968	0.849334	1
Slc25a36	417.994	-0.679493	0.267869	-2.53666	0.0111916	1
Tmlhe	61.336	-0.580778	0.396618	-1.46433	0.143105	1
Ptk2b	28.5916	0.197525	0.535305	0.368996	0.712131	1
Nrbp1	2206.6	-0.136308	0.150254	-0.907182	0.364311	1
Twf1	955.99	-0.0809589	0.110378	-0.733473	0.46327	1
Ptma	169870	0.0118651	0.194805	0.0609075	0.951433	1
Tmsb10	59174.7	0.224579	0.238956	0.939833	0.347303	1
Tmsb4x	28594.2	0.369987	0.269579	1.37246	0.16992	1
Ptn	916.706	0.132303	0.20993	0.630224	0.528548	1
Ptp4a1	4729.97	-0.129764	0.204856	-0.633439	0.526447	1
Ptp4a2	5634.23	-0.139306	0.155129	-0.897996	0.369188	1
Ptp4a3	1015.82	0.0894777	0.215905	0.414431	0.678558	1
Ptpn1	1991.16	0.0702304	0.176326	0.398299	0.69041	1
Ptpn11	3183.49	0.00549907	0.137595	0.0399657	0.96812	1
Ptpn12	522.163	0.246967	0.258474	0.955479	0.339336	1
Ptpn13	371.613	-0.160393	0.239631	-0.669333	0.503283	1
Ptpn14	326.079	0.219421	0.240691	0.911629	0.361964	1
Dusp1	362.376	0.0982298	0.211108	0.465305	0.641713	1
Ptpn18	100.453	-0.559481	0.428362	-1.30609	0.19152	1
Ptpn2	1668.53	-0.00224903	0.119477	-0.0188239	0.984982	1
Ptpn20	0.899077	-1.85218	3.26494	-0.567295	0.570514	1
Ptpn4	146.851	0.619447	0.382458	1.61965	0.105308	1
Ptpn5	5.46023	-1.07147	1.61769	-0.662345	0.50775	1
Ptpn22	3.04038	-0.34225	1.64989	-0.207438	0.835667	1
Sirpa	213.938	0.161082	0.183863	0.876098	0.380977	1
Ptpra	1149.89	-0.0368449	0.193413	-0.190498	0.848919	1
Ptprb	68.2014	-0.304139	0.259792	-1.1707	0.241718	1
Ptprc	4.61039	-0.869781	1.98343	-0.438524	0.661006	1
Ptprcap	3.88487	-3.57062	2.54854	-1.40104	0.161201	1
Cabp7	11.4099	-0.671861	0.767549	-0.875333	0.381393	1
Zfp286	194.163	-0.00957242	0.225137	-0.0425182	0.966086	1
Wdr81	70.7738	0.373962	0.378531	0.987931	0.323186	1
Ttc36	2.66222	-2.83456	1.72512	-1.64311	0.10036	1
Pla2g15	142.413	-0.112389	0.303995	-0.369708	0.7116	1
Ripk2	149.143	-0.0574976	0.245968	-0.23376	0.815171	1
Ell2	267.731	0.430836	0.800014	0.538535	0.590208	1
Ptprd	72.4796	0.0805683	0.383358	0.210164	0.833539	1
Arhgdia	14173.6	0.0419447	0.107332	0.390795	0.695949	1
Abcg4	13.5106	0.845659	0.943253	0.896534	0.369967	1
Ptpre	66.6684	-0.0750044	0.611417	-0.122673	0.902366	1
Rassf3	337.141	0.0819258	0.193285	0.423861	0.671667	1
Ptprf	2555.55	-0.00536535	0.136371	-0.0393439	0.968616	1
Ptprg	514.337	0.142355	0.24159	0.589243	0.555698	1
Ptprj	45.4827	-0.0554742	0.434572	-0.127653	0.898424	1
Ptprk	607.715	-0.0905621	0.187116	-0.48399	0.628393	1
Ptpru	99.3774	-0.434297	0.322329	-1.34737	0.17786	1
Lrrc75b	5.06269	-1.30552	1.34702	-0.969191	0.33245	1
Ptprm	96.3585	-0.0647708	0.273578	-0.236754	0.812847	1
Ptprn	19.6521	-0.379323	0.550932	-0.688512	0.491131	1
Ptprn2	0.92643	2.71897	3.38419	0.803432	0.421725	1
Ptpro	1.98705	1.91569	1.99979	0.957948	0.338089	1
Kcnh6	2.91227	0.0116219	1.07585	0.0108026	0.991381	1
Rapgef6	492.062	-0.158681	0.209163	-0.758645	0.448065	1
Ptprr	7.33988	-1.38586	1.0138	-1.367	0.171626	1
Ptprs	689.111	0.120937	0.20423	0.59216	0.553744	1
Ptprt	15.3807	1.02267	1.38085	0.740609	0.458931	1
Ptprz1	48.9422	-0.221974	0.454223	-0.488691	0.625061	1
Cavin1	131.462	-0.0356596	0.480534	-0.0742084	0.940845	1
Pts	1139.39	0.138949	0.113413	1.22515	0.220517	1
Ptx3	2.15759	-0.70156	1.39618	-0.502485	0.615327	1
Igdcc3	4001.74	-0.0664459	0.175409	-0.378805	0.704833	1
Itgb4	26.1022	0.477277	0.731854	0.652147	0.514306	1
Pura	327.02	0.226478	0.193028	1.17329	0.240678	1
Purb	2654.98	0.0571606	0.16789	0.340464	0.733507	1
Pvalb	0.392666	-1.52987	5.82478	-0.262648	0.792822	1
Nectin2	1657.35	-0.0202887	0.1929	-0.105177	0.916235	1
Nacad	12.6939	0.856858	1.02899	0.832717	0.405004	1
Dhrs11	221.061	0.239399	0.524991	0.456006	0.648386	1
Lrrc75a	261.218	0.0349661	0.181745	0.192391	0.847436	1
Pex19	2450.53	-0.118092	0.147047	-0.803094	0.42192	1
Cyb5d2	56.5365	-0.157682	0.372874	-0.422881	0.672382	1
Abcd3	354.888	0.0651556	0.250368	0.260239	0.79468	1
Abcd4	94.2166	0.334009	0.417085	0.800819	0.423237	1
Pirt	1.59845	0.349804	1.84578	0.189515	0.849689	1
Pxmp2	231.157	0.324238	0.219989	1.47388	0.140513	1
Pex2	1084.1	-0.0521354	0.137512	-0.379133	0.704589	1
Pxn	394.766	-0.252485	0.199432	-1.26602	0.205506	1
Trpv1	0.393699	4.23787	6.95487	0.609339	0.5423	1
Zfp3	36.1683	0.364651	0.369721	0.986287	0.323992	1
Pex5	321.487	-0.166755	0.213972	-0.77933	0.435785	1
Pygm	20.5221	0.534004	0.589737	0.905494	0.365204	1
Slu7	1030.9	-0.194865	0.168182	-1.15865	0.246598	1
Qki	3747.56	-0.424016	0.249314	-1.70073	0.0889939	1
Rab1a	3857.67	-0.0088563	0.115041	-0.076984	0.938636	1
Rab10	3094.03	-0.0351408	0.110665	-0.317542	0.750832	1
Rab11b	5455.55	0.0397309	0.198796	0.199858	0.841592	1
Rab12	533.372	0.145902	0.130431	1.11862	0.263303	1
Msantd5l	9.72826	0.448977	0.653899	0.686616	0.492325	1
Rab17	8.89875	0.371116	1.03197	0.359619	0.719132	1
Rab18	2431.2	-0.323873	0.238633	-1.3572	0.174717	1
Rab19	45.1033	0.254208	0.343022	0.741082	0.458643	1
Rab20	111.783	-0.0269923	0.445667	-0.0605661	0.951705	1
Oog1	0.346244	0	7.06754	0	1	1
Rab22a	683.27	0.00296155	0.237706	0.0124589	0.99006	1
Rab23	394.106	-0.135879	0.219208	-0.619864	0.535347	1
Rab24	1241.6	0.184727	0.148513	1.24384	0.213557	1
Rab33a	37.9744	-0.283201	0.481263	-0.588454	0.556228	1
Rab33b	8174.4	-0.0146772	0.244808	-0.0599541	0.952192	1
Ripor2	26.7385	0.487095	0.590157	0.825365	0.409165	1
Rab3a	32.6494	-0.369831	0.458366	-0.806846	0.419755	1
Rab3d	21.2029	-0.657702	0.677777	-0.970382	0.331856	1
Rab4a	429.733	0.284599	0.308648	0.922081	0.356486	1
Rab4b	1247.76	0.276497	0.135379	2.0424	0.0411123	1
Rab5b	244.49	-0.331151	0.194229	-1.70496	0.0882026	1
Rab5c	202.819	0.343678	0.209942	1.63701	0.101628	1
Zfp184	199.978	0.0809952	0.263452	0.307438	0.75851	1
Rab6a	4097.68	0.0134242	0.117142	0.114597	0.908764	1
Dennd5a	331.426	0.227426	0.265548	0.856442	0.391753	1
Kif20a	2229.84	-0.35537	0.226375	-1.56982	0.116456	1
Rab7	3397.16	-0.0176737	0.125818	-0.14047	0.888289	1
Rabggtb	969.926	0.121367	0.110397	1.09937	0.271608	1
Rac1	9874.03	0.073304	0.166688	0.439768	0.660105	1
Rac2	20.9473	-1.56095	0.864652	-1.80529	0.0710292	1
Rad1	1002.52	-0.0103047	0.111562	-0.0923672	0.926406	1
Rad17	624.992	-0.104854	0.12098	-0.866703	0.386105	1
Rad21	1534.64	0.075199	0.14038	0.535682	0.592178	1
Rad23a	1600.97	0.14692	0.171169	0.858332	0.390709	1
Rad23b	2465.23	0.161523	0.186741	0.864959	0.387061	1
Rad50	1569.99	0.0557919	0.141863	0.393281	0.694112	1
Rad51	2148.96	-0.14457	0.112049	-1.29024	0.196967	1
Rad51ap1	966.396	-0.308193	0.175988	-1.75122	0.0799082	1
Rad51b	95.5766	-0.234623	0.223466	-1.04993	0.293752	1
Rad51d	149.155	-0.00380362	0.241059	-0.0157788	0.987411	1
Rad52	207.344	-0.0715427	0.227162	-0.31494	0.752807	1
Rad54l	951.784	-0.229469	0.176611	-1.29929	0.193844	1
Rad9a	907.404	0.00155567	0.152513	0.0102002	0.991862	1
Rnf185	426.558	-0.167245	0.186941	-0.894643	0.370978	1
Zbtb12	171.863	0.148507	0.332536	0.446589	0.655172	1
Hspa1a	29.8369	-1.02303	0.70462	-1.45188	0.146534	1
Abhd16a	581.863	-0.00390604	0.217908	-0.0179251	0.985699	1
Rab34	1858.23	0.295211	0.124914	2.36332	0.0181119	1
Rai1	798.748	0.161857	0.251222	0.644278	0.519395	1
Aldh1a2	248.416	-0.942716	0.41684	-2.26158	0.0237235	1
Kdm4b	303.078	0.0633251	0.321591	0.196912	0.843896	1
Mcfd2	1291.29	-0.0617643	0.192847	-0.320276	0.748759	1
Raly	864.902	0.159109	0.194715	0.817138	0.41385	1
Eme2	225.275	-0.168754	0.279106	-0.604625	0.545428	1
Ran	56999.2	0.0795699	0.146107	0.544599	0.586029	1
Ranbp1	60897	0.16559	0.169718	0.975674	0.329226	1
Ranbp2	723.402	-0.085459	0.182607	-0.467995	0.639788	1
Rangap1	3065.16	-0.135425	0.129841	-1.043	0.296947	1
Rasgrp2	257.351	0.464585	0.357746	1.29864	0.194066	1
Rapsn	3.50295	-1.06146	1.64177	-0.646536	0.517932	1
Rara	504.678	0.0933202	0.167974	0.555564	0.578509	1
Rarg	843.515	-0.0841314	0.152103	-0.553123	0.580179	1
Mtmr11	83.8266	-0.309728	0.433482	-0.714513	0.47491	1
Rasa3	222.583	-0.201554	0.215806	-0.933959	0.350325	1
Rasal1	5.12282	-0.834915	1.49684	-0.557784	0.576992	1
Rasd1	16.3397	-0.0791127	0.739324	-0.107007	0.914784	1
Rasgrf1	3.74521	0.00227518	1.69107	0.00134541	0.998927	1
Rasgrf2	0.775799	-3.58523	4.52083	-0.793047	0.427751	1
Rasgrp1	5.15774	1.03698	1.16363	0.89116	0.372843	1
Slfnl1	0.0382478	0	7.06754	0	1	1
Cnksr1	37.1097	-0.438261	0.41463	-1.05699	0.290515	1
Rimkla	9.08532	-1.29617	0.915632	-1.4156	0.156893	1
Airim	140.818	0.160918	0.339114	0.474525	0.635126	1
Rasl2-9	3.84186	-0.702636	1.04221	-0.674179	0.500197	1
Vps37d	128.754	0.0286565	0.192152	0.149135	0.881447	1
Rax	1.82779	0.672204	1.65952	0.405058	0.685435	1
Trpv5	0.696016	-0.203343	3.03866	-0.0669187	0.946646	1
Tet3	651.815	0.581589	0.168464	3.4523	0.00055583	0.679513
Mical3	164.047	-0.0924395	0.380831	-0.242731	0.808214	1
Reps2	4.3955	1.81371	1.47775	1.22735	0.219692	1
Serpina16	0.161754	0	7.06754	0	1	1
Klf11	143.827	-0.245835	0.224534	-1.09487	0.273575	1
Btg1c	0.0280383	0	7.06754	0	1	1
Slc25a43	79.4386	0.00948492	0.274618	0.0345386	0.972448	1
Gm9	5.06112	-0.490546	1.59198	-0.308136	0.757979	1
Rhox4e	1.78735	-1.88406	2.91941	-0.645359	0.518695	1
Pld6	40.2109	-0.772385	0.350602	-2.20303	0.0275928	1
Jmjd4	458.159	-0.0902955	0.163402	-0.552599	0.580538	1
Sun3	1.11664	-2.64853	2.62743	-1.00803	0.31344	1
Zzef1	283.816	0.272022	0.282764	0.962011	0.336044	1
Tmem199	1463.56	-0.0523353	0.122567	-0.426992	0.669385	1
Dcdc2a	5.65447	-0.67991	1.40845	-0.482735	0.629284	1
Zfp469	5.34936	2.16663	1.27738	1.69614	0.0898586	1
Pom121l2	0.0613669	-1.38917	7.06491	-0.19663	0.844117	1
Gsc2	2.62452	0.769234	1.38725	0.554503	0.579235	1
Trim40	0.668749	1.71696	4.06286	0.422598	0.672588	1
Utp14b	245.112	0.0918991	0.218463	0.420663	0.674001	1
Zfp691	89.6343	-0.168651	0.283923	-0.594002	0.552511	1
Zfp982	35.8081	-0.541365	0.453507	-1.19373	0.232584	1
Skint3	0.0968403	-1.99257	7.04249	-0.282935	0.777226	1
Hs3st2	1.08939	-1.33009	3.35547	-0.396395	0.691814	1
Nhs	106.052	0.204405	0.333212	0.613438	0.539587	1
Grhl1	15.0798	-0.479446	0.535807	-0.894812	0.370888	1
Rb1	68.6091	0.0700732	0.500279	0.140068	0.888606	1
Rbbp4	14178.5	-0.0279607	0.0984869	-0.283903	0.776485	1
Rbbp6	952.694	-0.00178658	0.176734	-0.0101089	0.991934	1
Robo3	1.52487	0.980582	1.96175	0.499849	0.617181	1
Rbl1	328.64	-0.0199851	0.198546	-0.100657	0.919823	1
Rbl2	30.5084	-0.65888	0.494253	-1.33308	0.182504	1
Rbm3	6639.92	0.345599	0.168974	2.04528	0.0408274	1
Rbm4	782.736	-0.133202	0.161455	-0.82501	0.409366	1
Rbm6	1261.37	-0.168446	0.177703	-0.947905	0.343178	1
Rbmx	1159.22	-0.0105748	0.180818	-0.058483	0.953364	1
Rbmxl1	7127.34	-0.0621152	0.125822	-0.493674	0.621537	1
Rbp1	5496.92	0.276575	0.235409	1.17487	0.240046	1
Rbp2	8.04675	2.16987	1.08643	1.99725	0.0457978	1
Rbpms	4554.19	0.162449	0.164209	0.989284	0.322524	1
Rbpj	1855.46	0.281523	0.27966	1.00666	0.314097	1
Rbpjl	0.462852	-1.45486	5.12003	-0.28415	0.776295	1
Rce1	1601.06	0.270704	0.167407	1.61704	0.10587	1
Rcn1	2661.5	-0.00804831	0.172264	-0.0467209	0.962736	1
Rcvrn	0.0294595	0	7.06754	0	1	1
Pitpnm2	65.4289	0.146712	0.340297	0.431129	0.666375	1
Rdh5	16.2824	-0.131434	0.61703	-0.213011	0.831318	1
Rdh16	2.24659	1.26145	1.44575	0.872521	0.382924	1
Rdx	6977.93	0.0852148	0.135003	0.631209	0.527904	1
Rfc1	3302.05	0.148834	0.197754	0.752621	0.451678	1
Recql	411.289	-0.273579	0.265268	-1.03133	0.302386	1
Reg1	0.189109	-1.4526	7.06288	-0.205667	0.837051	1
Reg2	16.854	-0.501436	0.717837	-0.698538	0.484841	1
Rel	32.893	0.158783	0.344858	0.460429	0.645208	1
Rela	491.838	-0.0218683	0.184331	-0.118636	0.905564	1
Relb	35.8027	-0.217384	0.413869	-0.525249	0.59941	1
Reln	36.4027	-1.36431	0.875232	-1.5588	0.119044	1
Rem1	6.84746	0.672754	1.33363	0.504455	0.613942	1
Ren1	0.15324	0	7.06754	0	1	1
Ren2	9.283	-0.274271	0.778722	-0.352207	0.724683	1
Renbp	474.62	0.262634	0.308244	0.85203	0.394197	1
Upf1	862.443	-0.129392	0.246143	-0.525678	0.599112	1
Reps1	979.569	-0.0985638	0.173371	-0.568515	0.569686	1
Dpf2	2355.86	-0.10223	0.171149	-0.597317	0.550296	1
Resp18	0.281013	-0.66276	7.06754	-0.0937753	0.925288	1
Rest	1652.68	-0.0581591	0.161969	-0.359076	0.719539	1
Ret	81.0451	0.0275156	0.446459	0.0616307	0.950857	1
Rev3l	320.699	0.182422	0.284758	0.640619	0.52177	1
Bex1	8143.83	0.108058	0.248642	0.434591	0.66386	1
Rfc2	4746.32	-0.00408052	0.103569	-0.0393992	0.968572	1
Rfng	336.884	0.130329	0.232473	0.560623	0.575055	1
Trim27	3592.61	-0.0567582	0.149946	-0.378524	0.705041	1
Rfx1	123.134	-0.0923184	0.229539	-0.40219	0.687544	1
Rfx2	80.6923	-0.561289	0.33868	-1.65728	0.0974622	1
Rfx3	347.921	-0.107413	0.222211	-0.483385	0.628823	1
Rfxank	215.943	-0.0969407	0.209737	-0.4622	0.643938	1
Slc50a1	197.186	0.495811	0.288607	1.71795	0.0858066	1
Ralgds	200.138	0.246978	0.292438	0.844545	0.398365	1
Rgl1	348.085	0.189206	0.27328	0.692352	0.488716	1
Rgl2	319.358	0.123037	0.231775	0.530845	0.595526	1
Rgn	42.2786	-0.122427	0.636215	-0.19243	0.847406	1
Rgs16	6.43864	-0.250406	0.896579	-0.27929	0.780022	1
Rgs2	664.159	-0.395842	0.600127	-0.659597	0.509512	1
Rgs4	24.2177	0.675628	0.609615	1.10829	0.267738	1
Rgs5	270.205	0.303772	0.330827	0.918222	0.358503	1
Rgs9	13.765	-0.354484	0.72171	-0.491173	0.623304	1
Rhag	142.729	0.0918656	0.93954	0.0977772	0.922109	1
Rheb	4726.25	0.177706	0.121983	1.45681	0.145168	1
Rhd	84.3051	0.332674	0.765003	0.434867	0.663659	1
Rnase1	4.20925	0.215286	1.21855	0.176674	0.859764	1
Rit2	1.21482	-0.561618	1.97044	-0.285022	0.775627	1
Ring1	280.449	0.0868546	0.168528	0.515372	0.606293	1
Ralbp1	2910.75	0.214817	0.235245	0.913162	0.361157	1
Ripk1	142.628	0.0499002	0.302155	0.165148	0.868828	1
Rit1	423.687	0.0158492	0.178328	0.0888763	0.92918	1
Rlbp1	4.01805	-1.02706	1.0923	-0.940277	0.347076	1
Rln1	65.0537	0.0455109	0.356961	0.127495	0.898548	1
Xpr1	184.576	-0.150044	0.230998	-0.649545	0.515986	1
Uri1	1535.15	-0.0494106	0.150145	-0.329085	0.742092	1
Rnaseh1	511.991	0.0671423	0.124776	0.538102	0.590506	1
Rlim	599.048	-0.155039	0.190096	-0.815579	0.414741	1
Rnf2	1433.15	-0.380828	0.175516	-2.16976	0.0300248	1
Rnf4	2110.49	-0.327753	0.163288	-2.00721	0.044727	1
Rnf7	5131.19	0.123582	0.126685	0.975508	0.329308	1
Trim10	198.006	-0.00606615	0.904736	-0.00670488	0.99465	1
Rnps1	8208.67	-0.0113498	0.0978391	-0.116004	0.907649	1
Robo1	245.867	0.0464367	0.187557	0.247587	0.804454	1
Rock1	1658.34	-0.112294	0.136593	-0.822108	0.411016	1
Rock2	1712.29	-0.0563308	0.130646	-0.431171	0.666344	1
Slc22a8	0.539779	-0.666794	4.49771	-0.148252	0.882144	1
Rom1	85.5841	-0.319169	0.210546	-1.51591	0.129542	1
Mst1r	11.8481	-0.489084	0.94441	-0.517873	0.604547	1
Rora	78.5035	-0.00224693	0.377361	-0.00595433	0.995249	1
Rorc	7.48595	0.0774253	0.892913	0.0867109	0.930901	1
Ros1	0.273399	0	7.06754	0	1	1
Rp1	1.22709	2.31921	2.44567	0.948296	0.342979	1
Rp2	209.797	-0.493582	0.206551	-2.38964	0.016865	1
Rpa2	3859.43	-0.0165783	0.144293	-0.114893	0.90853	1
Rpgr	332.639	-0.34808	0.227892	-1.52739	0.126663	1
Rph3a	0.386792	0	7.06754	0	1	1
Rpia	91.1916	0.617286	0.397479	1.55301	0.120422	1
Rpl10a	13284.4	0.249542	0.215786	1.15643	0.247505	1
Rpl18	34464.6	0.196914	0.210775	0.934237	0.350181	1
Rpl19	29974	0.186773	0.185915	1.00461	0.315084	1
Rpl21	29264.1	0.172982	0.200424	0.863078	0.388094	1
Rpl22	8717.57	0.231338	0.238867	0.96848	0.332804	1
Mrpl23	1830.48	0.0539175	0.200907	0.26837	0.788414	1
Rpl26	27802.1	0.194873	0.199409	0.977253	0.328444	1
Rpl27	33869.4	0.262836	0.213512	1.23101	0.218318	1
Rpl28	10216.6	0.219553	0.241994	0.907269	0.364265	1
Rpl29	23368.2	0.181411	0.192237	0.943684	0.345331	1
Rpl30	13512.9	0.216562	0.202804	1.06784	0.285593	1
Rpl32	43509.7	0.207987	0.242906	0.856242	0.391864	1
Rpl37a	59120.5	0.184386	0.228137	0.808223	0.418962	1
Rpl36a	13246.9	0.190817	0.247218	0.771857	0.440199	1
Rpl6	33469.9	0.157419	0.17643	0.892242	0.372263	1
Rpl7	27858.8	0.150162	0.204053	0.735896	0.461794	1
Rpl9	20367.3	0.188558	0.203098	0.928411	0.353194	1
Rpn2	8804.54	-0.0671315	0.19205	-0.349553	0.726674	1
Polr1c	3034.54	0.0496229	0.10839	0.45782	0.647081	1
Polr1b	730.796	-0.335572	0.236789	-1.41717	0.156432	1
Polr1d	4720.14	0.219069	0.159357	1.3747	0.169223	1
Polr1a	790.694	-0.235416	0.213704	-1.1016	0.270637	1
Polr2a	1531.06	0.182868	0.179113	1.02097	0.307271	1
Polr2c	4337.45	0.0559643	0.0860795	0.650146	0.515598	1
Polr2j	5918.59	0.221421	0.197085	1.12348	0.261235	1
Sub1	29696.3	0.152785	0.151881	1.00595	0.314438	1
Pdc	0.0306834	-0.667311	7.06754	-0.0944192	0.924776	1
Rps12	7034.32	0.272858	0.298888	0.912911	0.361289	1
Rps14	48959.5	0.21822	0.232717	0.937705	0.348396	1
Rps15	28224.9	0.278584	0.227998	1.22187	0.221756	1
Rps16	20469.4	0.193096	0.237439	0.813247	0.416077	1
Rps17	27509.1	0.198721	0.240852	0.825075	0.409329	1
Rps18	34451.1	0.277175	0.216785	1.27857	0.201049	1
Rps19	43140.7	0.193201	0.200891	0.961723	0.336189	1
Rps24	31034.3	0.181971	0.231657	0.785519	0.432149	1
Rps29	57886.7	0.248979	0.264577	0.941047	0.346681	1
Rps3a1	33687	0.149812	0.169468	0.884016	0.376687	1
Rps4x	20625.5	0.17556	0.171812	1.02182	0.306868	1
Rps5	26028.3	0.232901	0.17777	1.31013	0.190153	1
Rps6	39516.3	0.138742	0.159284	0.871034	0.383736	1
Rps6ka1	1849.33	-0.201103	0.235408	-0.854272	0.392954	1
Rps6ka2	381.179	0.0496121	0.27188	0.182478	0.855208	1
Rps7	33421	0.20478	0.180505	1.13448	0.256592	1
Rps8	45092.5	0.210609	0.246372	0.854843	0.392638	1
Trim30a	7.39649	-0.533164	1.06741	-0.499493	0.617432	1
Rras	735.883	0.114269	0.267892	0.426549	0.669708	1
Rrh	0.463018	1.49361	5.72045	0.261101	0.794015	1
Rrm1	3583.21	-0.290104	0.161507	-1.79623	0.0724583	1
Rrm2	13361.6	-0.168749	0.215015	-0.784824	0.432557	1
Rs1	0.285972	1.49732	7.06629	0.211896	0.832188	1
Dhrs3	88.9524	0.178822	0.364216	0.490979	0.623442	1
Rsu1	1461.39	0.126535	0.166182	0.761424	0.446404	1
Rtkn	233.441	-0.00328033	0.225823	-0.0145261	0.98841	1
Rtn2	498.165	-0.0865891	0.265852	-0.325704	0.744648	1
Rtn3	2970.97	0.0640889	0.0987979	0.648686	0.516541	1
Hps6	111.716	0.0605072	0.301661	0.20058	0.841027	1
Ruvbl2	4221.46	0.0904458	0.0978016	0.924789	0.355076	1
Rxra	215.297	-0.0936918	0.208328	-0.449733	0.652903	1
Rxrb	856.798	-0.0419183	0.206919	-0.202583	0.839461	1
Rxrg	8.55947	0.000100005	0.827855	0.0001208	0.999904	1
Uimc1	363.194	0.393259	0.240975	1.63195	0.10269	1
Ncor1	3784.34	0.0325133	0.13686	0.237566	0.812218	1
Nr1h4	1.64381	-0.472132	1.73758	-0.271718	0.785839	1
Ryk	1677.83	0.0695164	0.109996	0.631991	0.527393	1
Ryr1	37.6568	0.20679	0.736401	0.280811	0.778855	1
Ryr2	3.60946	4.19487	1.71592	2.44468	0.0144982	1
Ryr3	4.78989	1.06733	2.44923	0.43578	0.662996	1
S100a1	367.446	0.384773	0.832606	0.46213	0.643988	1
S100a10	2744.66	0.152727	0.320995	0.475791	0.634223	1
S100a11	9316.56	0.218016	0.223774	0.97427	0.329922	1
S100a3	35.0421	-0.445434	0.54253	-0.821031	0.411629	1
S100a4	122.878	0.403924	1.13868	0.35473	0.722792	1
S100a5	0.573081	0.803338	4.3804	0.183394	0.854489	1
S100a6	1704.38	-0.0522459	0.803756	-0.0650022	0.948172	1
S100a8	200.793	-0.913165	1.42309	-0.641679	0.521081	1
S100a9	3.30152	-1.27574	2.3211	-0.549628	0.582575	1
S100b	2.03362	-0.0980127	1.57939	-0.0620572	0.950517	1
Prrx2	610.556	-0.209264	0.294587	-0.710364	0.477479	1
Saa1	13.3089	-0.51766	0.6906	-0.74958	0.453508	1
Saa2	9.36231	-0.1083	0.890552	-0.12161	0.903208	1
Saa3	307.378	0.00953895	0.267065	0.0357177	0.971507	1
Saa4	0.125054	1.4944	7.06684	0.211466	0.832523	1
Sag	1814.74	0.0494972	0.296335	0.167031	0.867346	1
Acsm3	35.0236	-0.576624	0.697566	-0.826624	0.40845	1
Khdrbs1	3728.1	-0.0393288	0.113852	-0.345438	0.729765	1
Sap18	2313.09	-0.0719494	0.212013	-0.339362	0.734337	1
Sf3a2	2312.07	0.188566	0.129015	1.46158	0.143856	1
Sar1a	3373.28	0.0690925	0.117091	0.590073	0.555142	1
Sars1	2793.84	0.0425176	0.126699	0.335579	0.737188	1
Sart1	1905.67	0.361798	0.253274	1.42849	0.153152	1
Sat1	1393.83	-0.177329	0.213424	-0.83088	0.406042	1
Satb1	374.171	0.210297	0.246014	0.85482	0.392651	1
Nkx1-2	1058.2	0.70205	0.297731	2.358	0.0183738	1
Sbp	0.734564	-3.3282	3.34342	-0.995447	0.319519	1
Atxn1	21.6086	-0.473971	0.931995	-0.508555	0.611064	1
Atxn2	1008.85	0.109842	0.170561	0.644003	0.519573	1
Scd1	764.204	0.114879	0.237499	0.483705	0.628595	1
Scd2	9892.26	-0.234219	0.179022	-1.30833	0.190763	1
Scg2	0.347105	4.31098	6.94016	0.621165	0.534491	1
Scg3	3.71869	-2.67533	1.79782	-1.4881	0.136725	1
Clec11a	47.6638	0.149213	0.403376	0.36991	0.71145	1
Stmn2	509.405	0.237264	0.38145	0.622005	0.533939	1
Scin	19.3886	1.05218	1.0298	1.02173	0.306907	1
Stmn3	16.0803	-0.538732	0.780845	-0.689935	0.490235	1
Scn10a	0.0364295	-0.667311	7.06754	-0.0944192	0.924776	1
Scn1a	4.4774	-0.500059	1.03013	-0.485434	0.627368	1
Scn1b	36.3565	-0.203768	0.385417	-0.528696	0.597016	1
Scn3a	0.90104	-2.07649	3.27971	-0.633134	0.526646	1
Scn5a	5.19705	-0.573726	0.978003	-0.58663	0.557452	1
Scn7a	1.07325	-1.86598	3.45367	-0.540288	0.588998	1
Scn8a	106.926	0.0178805	0.296824	0.0602394	0.951965	1
Scn9a	0.821003	1.22455	2.41646	0.506753	0.612328	1
Scnn1a	21.1566	-0.0728697	0.534791	-0.136258	0.891617	1
Scnn1b	14.0907	0.165603	0.951337	0.174074	0.861807	1
Scnn1g	1.54952	1.54542	1.91165	0.808421	0.418848	1
Scp2	2620.76	0.0276207	0.111342	0.248072	0.804079	1
Zc3h7b	605.841	0.259231	0.298239	0.869205	0.384735	1
Sct	2698.7	-0.498223	0.314666	-1.58334	0.113344	1
Msr1	1.03345	-3.09431	3.0888	-1.00178	0.316448	1
Scx	35.0552	0.451296	0.502066	0.898877	0.368718	1
Ccl1	0.20647	1.96348	7.0479	0.27859	0.780559	1
Ccl11	0.172734	0	7.06754	0	1	1
Ccl12	1.19993	-2.08484	3.13482	-0.66506	0.506012	1
Ccl17	1.53489	1.87947	1.8836	0.997805	0.318374	1
Ccl2	1.23203	-0.910045	2.37211	-0.383644	0.701243	1
Ccl20	0.131091	0	7.06754	0	1	1
Ccl22	0.0322801	-0.667311	7.06754	-0.0944192	0.924776	1
Ccl25	174.564	0.000654557	0.221565	0.00295424	0.997643	1
Ccl27a	697.02	1.47276	0.602316	2.44516	0.0144788	1
Ccl3	0.567363	0	5.48647	0	1	1
Ccl4	0.776499	-3.12662	3.5982	-0.868939	0.38488	1
Ccl5	0.90443	-2.49421	5.7244	-0.435715	0.663044	1
Ccl6	7.40949	-1.82918	1.16783	-1.56631	0.117277	1
Ccl7	1.82323	0.404225	1.92625	0.209851	0.833784	1
Ccl8	0.571603	1.50041	7.067	0.212312	0.831864	1
Ccl9	4.83923	-0.201545	0.903679	-0.223027	0.823514	1
Cxcl15	0.109771	0	7.06754	0	1	1
Cxcl2	0.340711	-0.156342	5.37935	-0.0290633	0.976814	1
Cxcl5	3.06421	1.2631	1.35185	0.93435	0.350123	1
Cx3cl1	53.0256	-0.530751	0.370319	-1.43322	0.151794	1
Cxcl12	1077.06	-0.379681	0.174973	-2.16994	0.0300114	1
Sdf2	982.266	0.0357795	0.148041	0.241686	0.809023	1
Serpinf1	354.966	0.00182497	0.284104	0.00642362	0.994875	1
Sdf4	2574.49	0.0100631	0.0872469	0.115341	0.908175	1
Sfrp2	773.62	0.0194439	0.189123	0.102811	0.918113	1
Nptn	609.012	-0.0781888	0.153061	-0.510835	0.609467	1
Frrs1	511.882	0.0102165	0.24625	0.0414883	0.966907	1
Sord	157.441	0.0626504	0.568647	0.110175	0.912271	1
Cavin2	27.1454	3.17858	1.47997	2.14773	0.031735	1
Sec22b	2128.95	0.0164364	0.150955	0.108883	0.913295	1
Sec23a	583.577	0.0478402	0.28454	0.168132	0.86648	1
Sec61g	2794.88	0.226111	0.212596	1.06357	0.287524	1
Exoc4	374.259	0.0283851	0.158857	0.178684	0.858186	1
Sel1l	934.366	-0.131326	0.220038	-0.596832	0.550619	1
Glg1	1827.42	-0.248051	0.182917	-1.35609	0.175072	1
Selenbp1	208.231	-0.277825	0.228821	-1.21416	0.224687	1
Selenbp2	2.96221	-1.26299	1.93706	-0.652013	0.514393	1
Sell	0.856973	-3.65624	4.19844	-0.870857	0.383832	1
Selp	1.89713	0.205728	1.56734	0.13126	0.89557	1
Selplg	2.07486	-0.150066	2.3807	-0.0630346	0.949739	1
Sema3a	216.17	0.112953	0.350312	0.322436	0.747123	1
Sema3b	47.1481	0.274852	0.370807	0.741225	0.458557	1
Sema3c	27.7583	0.552252	0.47054	1.17366	0.240533	1
Sema3e	169.028	0.966576	0.416802	2.31903	0.0203933	1
Sema3f	174.347	-0.411785	0.291856	-1.41092	0.15827	1
Sema4a	37.4569	-0.609143	0.603022	-1.01015	0.312424	1
Sema4b	315.82	0.299377	0.35906	0.83378	0.404405	1
Sema4c	286.137	-0.259482	0.271792	-0.954708	0.339725	1
Sema4d	210.555	-0.110272	0.223863	-0.492586	0.622305	1
Sema4f	13.4735	-0.00774999	0.738722	-0.0104911	0.991629	1
Sema5a	85.4613	-0.186624	0.334361	-0.558152	0.576741	1
Sema5b	50.5739	-0.435559	0.329327	-1.32257	0.185977	1
Sema6a	1238.74	-0.0985461	0.20106	-0.490132	0.624041	1
Sema6b	18.9458	-0.583594	0.595699	-0.979679	0.327245	1
Sema6c	91.1303	0.272665	0.434769	0.627149	0.530562	1
Sema7a	7.2771	-0.202278	1.03006	-0.196374	0.844317	1
Septin8	288.637	-0.0976693	0.163137	-0.598693	0.549377	1
Selenop	306.246	0.350984	0.740788	0.473798	0.635644	1
Selenow	8467.63	0.211537	0.218801	0.9668	0.333644	1
Serf1	2725.79	0.11046	0.271987	0.406123	0.684652	1
Sez6	1.80107	1.78947	1.59675	1.1207	0.262418	1
Foxp3	0.737223	-3.17687	4.69457	-0.676712	0.498588	1
Spi1	11.0688	-1.4412	0.906573	-1.58973	0.111896	1
Sfrp1	507.174	-0.406735	0.23934	-1.6994	0.0892437	1
Frzb	625.8	0.0574102	0.241022	0.238195	0.81173	1
Sfrp4	86.437	1.02945	1.12132	0.918066	0.358584	1
Srsf2	23282.2	0.055901	0.134694	0.415022	0.678126	1
Srsf3	23844.3	-0.136511	0.156918	-0.869956	0.384325	1
Srsf5	6912	0.0330043	0.141914	0.232565	0.816099	1
Sftpa1	0.155849	-0.896294	7.06754	-0.126818	0.899084	1
Sftpb	0.076577	0	7.06754	0	1	1
Sftpc	0.21691	0.936931	6.9842	0.13415	0.893284	1
Sftpd	0.729225	0	3.92515	0	1	1
Sgca	0.577375	1.55492	4.73103	0.328665	0.742409	1
Sgce	1630.39	0.135219	0.256216	0.527753	0.597671	1
Sgk1	299.403	-0.188956	0.439808	-0.429632	0.667463	1
Scg5	56.0954	0.492884	0.347241	1.41943	0.155774	1
Sgpl1	882.02	-0.359045	0.222707	-1.61219	0.106922	1
Sh2b1	662.965	-0.000950431	0.139316	-0.00682212	0.994557	1
Sh2d1a	2.21543	0.12625	1.88582	0.0669469	0.946624	1
Sh3bp1	681.183	0.0157335	0.221581	0.0710057	0.943393	1
Zfp106	2041.94	0.187759	0.232366	0.80803	0.419073	1
Itsn2	191.605	0.14438	0.252227	0.572418	0.567039	1
Sh3gl2	90.0241	-0.726724	0.323909	-2.24361	0.0248576	1
Sh3gl1	2290.58	-0.0170607	0.174244	-0.0979123	0.922002	1
Sh3gl3	79.1803	0.0157055	0.297921	0.0527168	0.957958	1
Ostf1	387.483	0.216376	0.385867	0.560754	0.574965	1
Sorbs3	292.639	-0.118198	0.215542	-0.548378	0.583432	1
Sorbs1	361.927	0.210651	0.250972	0.839338	0.40128	1
Shbg	0.473647	-3.90115	7.01111	-0.556423	0.577922	1
Shc1	1277.92	-0.189707	0.205841	-0.921618	0.356728	1
Shc3	0.25583	0	7.06754	0	1	1
Shcbp1	1704.04	-0.161987	0.119093	-1.36017	0.173775	1
Shd	60.1646	0.0768913	0.296514	0.259317	0.79539	1
Sem1	17373.5	0.12886	0.202586	0.636078	0.524726	1
Shh	76.2022	0.171483	0.498846	0.34376	0.731027	1
Shmt1	1734.4	-0.148159	0.183298	-0.808293	0.418922	1
Shox2	28.1028	-1.48066	0.528933	-2.79933	0.00512086	1
Cyfip1	1912.07	-0.109292	0.154418	-0.707766	0.479091	1
Pmel	66.3512	-0.149	0.3754	-0.39691	0.691434	1
Siah1a	1020.55	0.0238767	0.193717	0.123255	0.901905	1
Siah1b	979.89	0.174396	0.174306	1.00052	0.31706	1
Siah2	226.326	-0.232163	0.245102	-0.947207	0.343533	1
St6gal1	412.528	0.134504	0.363936	0.369582	0.711694	1
St3gal3	148.88	0.210094	0.264533	0.794206	0.427075	1
St3gal1	202.354	-0.0236564	0.374255	-0.0632094	0.9496	1
St3gal4	131.399	-0.104098	0.328138	-0.31724	0.751062	1
St3gal2	528.196	-0.108974	0.283735	-0.38407	0.700927	1
St6galnac2	138.684	0.101248	0.220713	0.45873	0.646428	1
St6galnac3	139.388	-0.370486	0.489047	-0.757567	0.44871	1
St6galnac4	268.183	-0.268079	0.229732	-1.16692	0.243241	1
St8sia1	44.5262	-0.26801	0.493816	-0.542733	0.587314	1
St8sia2	55.7035	-0.679624	0.366667	-1.85352	0.0638079	1
St8sia3	12.4905	-0.493733	0.841752	-0.586554	0.557504	1
St8sia4	60.1674	-0.412388	0.350799	-1.17557	0.239767	1
St3gal5	678.335	0.133596	0.186642	0.715791	0.47412	1
Ptk6	3.33934	2.33119	1.24254	1.87614	0.0606356	1
Stil	209.072	-0.350243	0.270812	-1.29331	0.195905	1
Tra2b	11051.2	-0.12843	0.148385	-0.865522	0.386752	1
Cox7a2l	2468.85	0.15704	0.123446	1.27214	0.203325	1
Sim1	1.32016	1.04352	2.0433	0.510706	0.609557	1
Sim2	0.37406	-0.667553	5.31551	-0.125586	0.90006	1
Sin3a	882.252	0.0699305	0.214331	0.326274	0.744217	1
Sin3b	2543.47	0.175637	0.126697	1.38627	0.165665	1
Sipa1	286.242	0.055058	0.272453	0.202082	0.839852	1
Six1	131.94	-0.692374	0.515558	-1.34296	0.179285	1
Six2	21.461	-0.217721	0.594057	-0.366498	0.713994	1
Six3	3.6631	-1.82454	2.00998	-0.90774	0.364016	1
Six4	450.391	-0.138323	0.146846	-0.94196	0.346213	1
Six5	76.4233	0.156906	0.266754	0.588206	0.556394	1
Six6	5.72636	-0.844173	1.03101	-0.818783	0.41291	1
Vps4b	1627.49	-0.124459	0.165892	-0.750245	0.453107	1
Clpb	686.784	-0.187008	0.256277	-0.729711	0.465567	1
Ski	951.605	0.0292954	0.188439	0.155463	0.876456	1
Skil	516.603	-0.530732	0.223375	-2.37597	0.0175031	1
Sla	3.23778	-4.39483	2.17296	-2.02251	0.0431235	1
Slbp	7503.18	-0.106336	0.121984	-0.871722	0.38336	1
Slc10a1	1.93221	1.81238	1.54059	1.17642	0.239426	1
Slc10a2	1.11527	0.97339	2.02945	0.479633	0.631488	1
Slc12a1	0.328183	-0.66502	7.06754	-0.0940951	0.925034	1
Slc12a2	420.688	0.0419471	0.150232	0.279216	0.780079	1
Slc12a3	1.37272	-0.835977	2.50455	-0.333783	0.738544	1
Slc12a4	203.051	0.0315126	0.265211	0.118821	0.905417	1
Slc12a7	491.644	-0.480596	0.215445	-2.23072	0.0257	1
Slc13a2	0.516038	-3.10947	5.4694	-0.568522	0.569681	1
Slc16a1	3370.84	-0.383463	0.2682	-1.42977	0.152784	1
Slc16a2	216.734	0.128446	0.287791	0.446318	0.655367	1
Slc16a7	7.98905	-0.249638	1.2319	-0.202644	0.839413	1
Slc17a1	0.0670918	0	7.06754	0	1	1
Slc34a1	0.114046	0	7.06754	0	1	1
Slc18a3	7.39971	-0.806636	1.0105	-0.798258	0.424721	1
Slc19a1	519.655	0.109181	0.18702	0.583791	0.559361	1
Slc1a1	0.932683	-0.0574291	1.81783	-0.0315922	0.974797	1
Slc1a2	21.0424	-0.620198	0.900333	-0.688854	0.490915	1
Slc1a3	98.914	0.234137	0.423531	0.552821	0.580386	1
Slc1a6	9.03211	0.515297	0.760106	0.677927	0.497818	1
Slc1a5	729.942	0.140016	0.214623	0.652383	0.514154	1
Slc20a1	523.21	-0.102965	0.206058	-0.49969	0.617293	1
Slc20a2	547.087	-0.330905	0.255609	-1.29457	0.195468	1
Slc22a1	25.7368	0.488639	0.681765	0.716727	0.473543	1
Slc22a2	9.47998	-0.920786	0.984069	-0.935692	0.349432	1
Slc22a3	26.7325	-0.698523	0.564082	-1.23834	0.215591	1
Slc22a5	58.028	-0.70491	0.32814	-2.14819	0.0316983	1
Slc22a12	0.101877	-0.66729	7.06754	-0.0944162	0.924779	1
Slc23a1	66.2257	-0.333571	0.499222	-0.668182	0.504017	1
Slc25a14	199.164	0.0218424	0.180988	0.120684	0.903941	1
Slc25a17	1719.44	-0.108792	0.155459	-0.699813	0.484044	1
Slc2a1	7091.89	0.656394	0.347003	1.89161	0.058543	1
Slc2a3	14060.1	-0.161026	0.270427	-0.59545	0.551543	1
Slc2a4	58.9452	-0.0406785	0.510379	-0.0797025	0.936474	1
Slc31a1	1027.65	-0.172044	0.177047	-0.971743	0.331178	1
Slc31a2	197.011	0.150351	0.269506	0.557877	0.576929	1
Slc34a2	1.88972	0.729274	3.42674	0.212819	0.831468	1
Slc3a1	1.03582	1.52055	2.30569	0.659479	0.509588	1
Slc4a1	530.685	-0.409212	0.886015	-0.461857	0.644184	1
Slc4a1ap	560.565	-0.363135	0.162911	-2.22905	0.0258109	1
Slc4a2	142.75	-0.285006	0.332428	-0.857349	0.391252	1
Slc4a3	62.2715	0.227621	0.486202	0.468161	0.639669	1
Slc5a1	0.963505	0.771522	3.32068	0.232339	0.816275	1
Slc6a2	34.3666	1.99521	1.0806	1.84639	0.0648361	1
Slc7a5	592.025	0.0359572	0.212511	0.169202	0.865638	1
Slc7a7	118.559	-0.227878	0.467116	-0.48784	0.625663	1
Slc8a1	19.1241	0.012341	0.946208	0.0130425	0.989594	1
Slc9a1	122.302	-0.130683	0.230065	-0.568025	0.570018	1
Slfn1	1.40074	-4.02171	2.76053	-1.45686	0.145155	1
Slfn2	12.5795	-0.627399	2.1687	-0.289297	0.772354	1
Slfn3	7.99995	-0.539328	0.866675	-0.622295	0.533748	1
Slfn4	0.319233	-0.782658	7.06754	-0.11074	0.911823	1
Slit1	9.85882	0.511579	0.805292	0.635272	0.525251	1
Slit2	145.504	-0.150098	0.261853	-0.573216	0.566498	1
Slit3	231.287	0.421575	0.312143	1.35058	0.176829	1
Slpi	65.7223	-0.0578891	0.459088	-0.126096	0.899656	1
Snai2	287.164	0.535499	0.417427	1.28286	0.199542	1
Hltf	397.795	-0.0490841	0.211555	-0.232016	0.816526	1
Smarca4	4519.09	0.0335998	0.100305	0.334975	0.737644	1
Smarcb1	4762.76	0.0740662	0.136129	0.544087	0.586381	1
Smarcc1	4855.97	-0.224335	0.207423	-1.08154	0.279459	1
Ighmbp2	159.196	0.0775333	0.247289	0.313533	0.753876	1
Kdm5c	783.88	-0.00395277	0.27813	-0.014212	0.988661	1
Kdm5d	170.597	-0.648039	1.81114	-0.357808	0.720487	1
Smn1	2252.78	0.137578	0.116904	1.17685	0.239257	1
Smpd1	360.908	-0.000867911	0.221087	-0.00392566	0.996868	1
Smpd2	630.317	0.142255	0.179536	0.792349	0.428157	1
Ncor2	616.614	0.350057	0.20617	1.69791	0.0895257	1
Sms	4609.18	0.318843	0.312451	1.02046	0.307512	1
Sst	0.921588	0.0544424	3.40226	0.0160018	0.987233	1
Sstr1	0.246151	0.709458	7.06419	0.10043	0.920003	1
Sstr2	14.7471	-0.398947	0.793878	-0.50253	0.615295	1
Sstr5	1.56943	-3.25912	2.12	-1.53732	0.124215	1
Sumo3	8178.13	0.0411926	0.14108	0.29198	0.770302	1
Siglec1	2893.11	-0.0566931	0.307032	-0.184648	0.853505	1
Snai1	389.211	-0.321223	0.278783	-1.15223	0.249225	1
Snap25	8.66162	-0.827168	0.737074	-1.12223	0.261764	1
Snapin	873.193	0.278062	0.162647	1.70961	0.0873385	1
Snap91	18.3151	-0.578508	0.738493	-0.783363	0.433414	1
Snca	264.858	-0.328734	0.804323	-0.408709	0.682753	1
Sncg	65.485	-0.630901	0.354066	-1.78187	0.07477	1
Snap23	1569.57	-0.13345	0.124089	-1.07543	0.282181	1
Plk2	419.626	0.0158769	0.323903	0.0490174	0.960905	1
Snn	358.301	0.120074	0.211004	0.569063	0.569314	1
Snrk	348.289	0.121145	0.248762	0.486989	0.626266	1
Eftud2	3214.32	0.0454217	0.178262	0.254802	0.798876	1
Snrpc	10999	0.176976	0.171567	1.03153	0.302293	1
Snrnp70	7913.48	-0.0305738	0.0895082	-0.341575	0.73267	1
Snrpb	23817.9	0.140243	0.127976	1.09585	0.273145	1
Snrpb2	6495.84	0.22162	0.248526	0.891736	0.372535	1
Snrpd1	14172.6	0.146082	0.205669	0.710279	0.477531	1
Snrpe	21774.6	0.154511	0.222436	0.694633	0.487285	1
Snrpn	4.33054	2.45718	4.05067	0.606611	0.544109	1
Snta1	40.3045	0.0658388	0.525798	0.125217	0.900352	1
Sntb1	14.8444	0.375814	0.700432	0.536546	0.591581	1
Sntb2	492.239	0.043641	0.282693	0.154376	0.877313	1
Soat1	1027.77	0.244144	0.229817	1.06234	0.288081	1
Sod1	3200.27	0.201261	0.256137	0.785757	0.43201	1
Sod2	2562.41	0.181385	0.120857	1.50082	0.133403	1
Sod3	24.8617	2.83519	1.4851	1.90908	0.0562514	1
Son	12533.8	0.146768	0.189297	0.775331	0.438144	1
Sorl1	96.9465	-0.210799	0.430641	-0.489501	0.624487	1
Sort1	337.465	0.0959225	0.233441	0.410907	0.681141	1
Sos1	358.824	-0.010192	0.18607	-0.0547751	0.956318	1
Sos2	213.218	0.267479	0.246402	1.08554	0.277682	1
Sox1	36.9842	0.707558	0.534057	1.32487	0.185213	1
Sox10	2.20338	-3.56023	2.252	-1.58092	0.113897	1
Sox11	3178.12	0.0710516	0.246739	0.287963	0.773375	1
Sox12	1061.43	-0.091463	0.141123	-0.648107	0.516916	1
Sox13	678.813	-0.164301	0.208494	-0.788037	0.430675	1
Sox14	0.571022	-2.08525	5.39534	-0.38649	0.699134	1
Sox15	10.8534	0.883528	0.798686	1.10623	0.268628	1
Sox17	319.781	0.411495	0.333948	1.23221	0.217871	1
Sox18	332.579	0.0524459	0.231519	0.226529	0.82079	1
Sox2	333.604	0.705881	0.320443	2.20283	0.0276068	1
Sox3	242.739	0.760284	0.28371	2.67979	0.00736687	1
Sox4	3660.28	0.0663897	0.148024	0.448507	0.653788	1
Sox5	63.7864	-0.389341	0.523816	-0.743277	0.457314	1
Sox6	104.596	-0.171525	0.650242	-0.263787	0.791944	1
Sox7	139.957	-0.0267928	0.397332	-0.0674318	0.946238	1
Sox8	108.708	0.0438667	0.424079	0.10344	0.917614	1
Sox9	266.581	-0.183014	0.320447	-0.571123	0.567917	1
Sp1	481.443	-0.107701	0.231593	-0.465046	0.641898	1
Sp100	5.37451	-1.96807	1.40535	-1.40041	0.161391	1
Spa17	106.052	0.295168	0.261719	1.12781	0.259402	1
Sp3	952.905	-0.0519092	0.132267	-0.392457	0.69472	1
Sp4	273.937	-0.127974	0.295938	-0.432435	0.665425	1
Sall3	1713.06	0.028495	0.188522	0.151149	0.879858	1
Sparc	5498.91	1.17823	0.41111	2.86596	0.00415741	1
Sphk1	128.202	-0.6999	1.23457	-0.566917	0.57077	1
Serpina1a	5.44124	-2.58838	1.57779	-1.64051	0.100899	1
Serpina1b	8.62638	-0.38509	1.25314	-0.307301	0.758614	1
Serpina1c	0.0570043	-1.32412	7.06636	-0.187384	0.851359	1
Serpina1d	3.12647	0.955143	1.38842	0.687935	0.491494	1
Serpina1e	1.02789	-0.627453	3.15336	-0.198979	0.842279	1
Serpinb9b	147.058	-0.207669	1.15539	-0.17974	0.857357	1
Serpinb9c	14.4006	0.834391	1.07242	0.778047	0.436541	1
Serpinb6b	92.5903	0.210115	1.02024	0.205947	0.836832	1
Serpinb9f	29.5314	0.33502	1.16082	0.288607	0.772882	1
Serpinb9e	30.1942	1.35694	1.40016	0.969129	0.332481	1
Serpini1	20.5481	-0.717763	0.689507	-1.04098	0.297885	1
Serpina3g	2.95035	-0.110679	2.70881	-0.0408588	0.967408	1
Slc22a19	0.207961	0.789747	7.06562	0.111773	0.911003	1
Serpina3n	2.40556	0.818341	2.23525	0.366107	0.714285	1
Bptf	1550.9	0.543996	0.302953	1.79564	0.0725512	1
Serpina3m	0.105367	1.49329	7.06682	0.211311	0.832645	1
Cetn4	78.5984	-0.108363	0.381955	-0.283705	0.776636	1
Rbms3	219.515	0.511282	0.255506	2.00106	0.0453857	1
Ggt7	30.1085	-0.908481	0.478991	-1.89666	0.0578731	1
Serpinb6a	580.4	0.0434638	0.161075	0.269836	0.787287	1
Serpine2	1215.67	-0.179296	0.136832	-1.31033	0.190083	1
Ccdc154	0.0316094	0	7.06754	0	1	1
Arhgef17	216.078	-0.31446	0.241606	-1.30154	0.193073	1
Larp4	2044.02	-0.228788	0.142485	-1.60571	0.108338	1
Fbxo40	2.33911	0.0472199	2.9586	0.0159602	0.987266	1
Stxbp5l	1.55865	0.138661	1.98957	0.0696941	0.944437	1
Serpinb9	64.8216	0.877179	1.04848	0.836619	0.402807	1
Serpinb5	0.482086	0.443726	3.92591	0.113025	0.910011	1
Serpinb8	1.63197	-0.028189	2.48911	-0.011325	0.990964	1
Zbtb7c	8.95193	0.321971	1.19514	0.2694	0.787622	1
Serpinb9d	38.5316	0.130586	1.37789	0.0947728	0.924495	1
Fchsd2	155.144	-0.0298298	0.193776	-0.15394	0.877657	1
Spic	0.830746	0.884672	2.81542	0.314224	0.753351	1
Spin1	1242.48	-0.105316	0.0961761	-1.09503	0.273504	1
Hectd1	1197.57	0.0320869	0.125451	0.255772	0.798127	1
Spink4	0.165843	-1.40411	7.06431	-0.198761	0.84245	1
Gm4750	3.81835	0.179576	1.05776	0.16977	0.865191	1
Spint1	761.371	0.0996026	0.219383	0.454012	0.64982	1
Spint2	3721.88	0.0689479	0.184007	0.374702	0.707882	1
Sec23ip	1180.6	-0.179074	0.162984	-1.09872	0.271892	1
Spn	6.82953	2.30523	1.45661	1.58261	0.113511	1
Fam120c	38.4677	0.0680792	0.387492	0.175692	0.860536	1
Spta1	58.2378	0.230234	1.09969	0.209362	0.834165	1
Elfn2	0.183379	3.3334	6.95812	0.479066	0.631892	1
Sptan1	719.09	0.27634	0.244612	1.12971	0.2586	1
Sptb	127.407	0.594708	0.803931	0.739749	0.459452	1
Sptbn1	1049.8	0.102264	0.194098	0.526866	0.598287	1
Wdr11	290.572	0.107084	0.189794	0.564212	0.57261	1
Sptbn2	69.4925	0.0210604	0.476354	0.0442116	0.964736	1
Strbp	2396.9	0.0924767	0.184377	0.501564	0.615974	1
Spock1	7.13727	2.09589	0.891345	2.35138	0.0187041	1
Spop	1951.38	-0.431348	0.155875	-2.76727	0.00565282	1
Kctd12b	22.5816	-0.450093	0.64948	-0.693005	0.488306	1
Baiap2l2	21.1086	-0.628788	0.897171	-0.700856	0.483393	1
Spp1	70.8279	0.136071	1.1463	0.118705	0.905509	1
Spr	1153.33	0.137777	0.153224	0.899184	0.368555	1
Dtx4	107.183	-0.0810464	0.297001	-0.272882	0.784944	1
Sprr1a	0.599326	3.79473	5.3118	0.714396	0.474982	1
Sprr1b	1.17797	2.47732	2.82615	0.876572	0.380719	1
Sprr2a1	794.826	0.287321	0.63864	0.449894	0.652787	1
Sprr2b	1.46062	2.47625	3.70637	0.668106	0.504066	1
Camkk2	311.947	-0.571977	0.251888	-2.27076	0.0231616	1
Sprr2d	12.1747	0.036149	1.59309	0.0226911	0.981897	1
Sprr2e	0.101399	-0.66572	7.06754	-0.094194	0.924955	1
Tbc1d16	244.269	0.0724632	0.166921	0.434118	0.664203	1
Thsd4	114.654	-0.038335	0.39408	-0.0972771	0.922506	1
Sprr2f	11.3307	1.66218	1.49095	1.11485	0.264914	1
Ccdc40	180.747	-0.174512	0.249381	-0.699781	0.484064	1
Sprr2g	93.3695	0.833966	1.50439	0.554357	0.579335	1
Wdr37	245.332	-0.191035	0.212276	-0.899938	0.368153	1
Zfp804b	0.521131	-1.74494	4.94619	-0.352784	0.72425	1
Sprr2h	333.897	1.87627	1.44586	1.29769	0.194394	1
Sprr2i	0.0947742	0	7.06754	0	1	1
Sprr2k	0.0707762	0	7.06754	0	1	1
Skor1	0.584776	-0.669648	4.36307	-0.153481	0.878019	1
Sephs2	2222.26	-0.141443	0.222829	-0.634762	0.525584	1
Igsf11	65.6867	1.37027	1.00333	1.36572	0.172027	1
Cfap69	20.6504	-0.357962	0.853699	-0.419307	0.674992	1
Mucl2	0.401022	-1.2255	4.66448	-0.262729	0.792759	1
Gtpbp10	556.595	-0.0310689	0.181191	-0.17147	0.863854	1
Mucl1	0.377533	-2.34671	7.03023	-0.333803	0.738528	1
Pde2a	16.311	-0.135458	0.905718	-0.149559	0.881113	1
Sptlc2	758.783	-0.0359282	0.124506	-0.288565	0.772914	1
Ubald1	1131.2	0.237274	0.155326	1.52759	0.126615	1
Rnf43	110.463	-0.585661	0.334966	-1.74842	0.0803912	1
Sqle	2382.54	-0.288205	0.225461	-1.27829	0.201147	1
Tmie	2.15828	-2.83562	2.5191	-1.12565	0.260315	1
Tspoap1	8.67077	-2.16156	1.22672	-1.76207	0.0780568	1
Scarb1	654.163	0.255773	0.381833	0.669857	0.502949	1
C2cd2	197.379	-0.306761	0.414096	-0.740797	0.458816	1
Csrnp2	322.945	-0.307502	0.209932	-1.46477	0.142984	1
Src	417.224	0.213074	0.286977	0.742477	0.457798	1
BC034090	17.8417	-0.298272	0.930578	-0.320523	0.748572	1
Gramd1c	16.7713	-0.483606	0.644169	-0.750745	0.452806	1
Usf3	204.449	-0.134792	0.45927	-0.293492	0.769146	1
Smagp	278.567	-0.17255	0.224586	-0.768304	0.442307	1
Bnip5	4.77399	0.661572	1.14211	0.579255	0.562417	1
Galnt6	3.41921	-3.40338	1.82545	-1.86441	0.0622648	1
Fmr1nb	51.1784	0.906826	1.11559	0.812867	0.416295	1
Srebf1	618.988	0.434493	0.305638	1.42159	0.155145	1
Srebf2	3100.94	-0.0664113	0.172751	-0.384432	0.700658	1
Mchr1	1.64931	-0.139173	1.66497	-0.0835889	0.933383	1
Esrp1	206.943	-0.176104	0.219691	-0.801598	0.422786	1
Fam228b	10.2614	0.628586	0.989347	0.635355	0.525197	1
Urb1	292.053	0.00502973	0.257978	0.0194967	0.984445	1
Klhl25	324.382	-0.394618	0.254613	-1.54988	0.121171	1
Alg11	311.358	-0.0148835	0.2255	-0.0660021	0.947376	1
Vcpkmt	37.2082	0.444997	0.449075	0.990918	0.321725	1
Setd1b	587.663	0.31164	0.290246	1.07371	0.282952	1
Srf	567.196	0.0661243	0.183798	0.359766	0.719022	1
Pknox2	581.085	-0.19649	0.241333	-0.814187	0.415538	1
Ubap1l	0.664802	-0.864024	5.35674	-0.161297	0.87186	1
Pif1	22.3363	1.09016	0.834524	1.30633	0.191441	1
Chmp6	1632.62	0.0490759	0.125793	0.390132	0.696439	1
Srm	11481	0.166197	0.141054	1.17825	0.238697	1
Mlxip	1514.24	0.25816	0.286662	0.900573	0.367816	1
Srms	69.5275	-0.520768	0.395092	-1.31809	0.187473	1
Zfp976	109.745	0.0169272	0.248322	0.0681661	0.945653	1
Aph1b	99.5071	0.0473323	0.393512	0.120282	0.90426	1
Srp14	3986.45	0.100093	0.1477	0.677681	0.497974	1
Dhx37	464.787	-0.00647494	0.179416	-0.0360891	0.971211	1
Yeats2	872.571	-0.034181	0.186219	-0.183553	0.854364	1
Srpk1	2852.09	0.0940071	0.117104	0.802768	0.422109	1
Tmem132b	1.77545	-1.27162	1.66571	-0.763412	0.445218	1
Map6d1	11.7445	0.587153	0.745558	0.787534	0.430969	1
Fam180a	0.247269	-0.663744	7.06754	-0.0939144	0.925177	1
Cd200l1	16.8602	0.689685	0.64042	1.07693	0.281514	1
Srpk2	950.167	0.187621	0.144877	1.29504	0.195308	1
Tmprss7	0.423573	1.50857	5.81061	0.259622	0.795155	1
Phldb2	763.267	-0.0691226	0.207463	-0.33318	0.738998	1
Srprb	1757.95	-0.0813882	0.156299	-0.52072	0.602562	1
Exog	522.671	-0.341664	0.194019	-1.76098	0.0782414	1
Btbd2	1402.98	-0.144879	0.171261	-0.845954	0.397578	1
Trim21	73.3567	-0.0651826	0.307633	-0.211884	0.832198	1
Alg1	327.167	0.100751	0.157166	0.641048	0.521491	1
Tmem132c	669.32	0.25979	0.214385	1.21179	0.225593	1
Ro60	503.749	0.106539	0.196286	0.542774	0.587285	1
Mob3a	590.043	0.101356	0.249312	0.406544	0.684343	1
Ssb	11974.6	0.0665406	0.172879	0.384896	0.700314	1
Ankrd33	0.0351327	0	7.06754	0	1	1
Snu13	11434.2	0.104257	0.126248	0.825809	0.408912	1
Tor1aip1	696.778	-0.126236	0.183311	-0.688644	0.491048	1
Dot1l	290.355	0.368469	0.263641	1.39762	0.162228	1
Cyp4f17	40.3649	-0.0851502	0.557069	-0.152854	0.878513	1
Zfp871	864.679	-0.342278	0.226914	-1.5084	0.131451	1
Ssr4	2078.59	0.17061	0.177156	0.963048	0.335524	1
Ssrp1	5844.04	-0.102963	0.127667	-0.8065	0.419955	1
Znrf4	0.075737	0	7.06754	0	1	1
Rpp40	684.513	-0.0210841	0.192549	-0.1095	0.912806	1
Asb18	5.86982	0.854054	0.955519	0.893811	0.371423	1
Stac	5.96461	-0.760202	1.17268	-0.648262	0.516816	1
Zfp143	269.852	-0.523877	0.21254	-2.46483	0.0137077	1
Stag1	1597.45	0.224643	0.206566	1.08751	0.276811	1
Iqcj	0.0850469	0	7.06754	0	1	1
Stag2	913.445	-0.0255512	0.287481	-0.0888798	0.929177	1
Shroom4	197.269	-0.357403	0.334028	-1.06998	0.284629	1
Klhl29	19.6677	0.210423	0.586962	0.358495	0.719973	1
Stam	705.263	-0.349022	0.263693	-1.32359	0.185638	1
Dip2c	76.6033	0.00639104	0.294446	0.0217053	0.982683	1
Sgms1	161.59	0.205557	0.220494	0.932254	0.351205	1
Star	472.067	-0.706787	1.12485	-0.628338	0.529783	1
Stat1	85.2387	-0.325296	0.333493	-0.975423	0.329351	1
Stat2	90.087	0.020702	0.351752	0.0588541	0.953068	1
Stat3	350.28	-0.0631403	0.261076	-0.241846	0.808899	1
Stat4	10.163	-1.70192	1.05848	-1.60789	0.10786	1
Stat5a	19.9174	-0.60992	0.68215	-0.894115	0.37126	1
Ndufaf8	1365.58	0.268661	0.232924	1.15343	0.248735	1
Stat5b	157.276	-0.849154	0.338088	-2.51164	0.0120172	1
Cep78	839.746	-0.117653	0.202109	-0.582126	0.560482	1
Stat6	124.385	-0.696353	0.371578	-1.87404	0.0609247	1
Stau1	1168.81	-0.284135	0.178316	-1.59344	0.111062	1
Stc1	83.4979	-0.211307	0.445598	-0.474211	0.635349	1
Stc2	231.948	0.293476	0.420058	0.698655	0.484767	1
Nek11	19.4756	-2.38999	1.30754	-1.82786	0.0675711	1
Sult2a1	1.39819	0.0533424	2.72924	0.0195448	0.984407	1
Mterf1b	50.9678	0.411533	0.329457	1.24913	0.211618	1
Sult1e1	6.17301	0.559944	1.48659	0.376663	0.706424	1
Rsrc2	3344.71	0.135382	0.201244	0.672727	0.501121	1
Stfa1	2.56735	-2.80675	1.86739	-1.50303	0.13283	1
Tmem212	0.0608873	1.49467	7.06685	0.211504	0.832494	1
Etl4	278.018	0.290611	0.229825	1.26449	0.206055	1
Alg3	1266.11	0.0985568	0.131034	0.752146	0.451963	1
Kntc1	235.965	0.566968	0.233788	2.42514	0.0153026	1
Stfa3	0.232855	-1.34317	7.06559	-0.190101	0.84923	1
Tspan10	0.0353881	0	7.06754	0	1	1
Slc25a38	728.883	-0.157148	0.16877	-0.931138	0.351782	1
Eif4g1	6444.8	-0.15436	0.152377	-1.01301	0.311054	1
Creb3l2	295.022	-0.101649	0.22408	-0.453627	0.650097	1
Cblb	282.859	-0.193466	0.204394	-0.946539	0.343874	1
Fam20a	9.1386	0.506746	0.880983	0.575205	0.565153	1
Stim1	66.4774	0.581358	0.364513	1.59489	0.110737	1
Akr1d1	17.3143	-0.0630129	0.537312	-0.117274	0.906643	1
Diras1	1.82885	-1.26239	2.05431	-0.614506	0.538881	1
Stip1	10665.7	-0.18061	0.128979	-1.40031	0.161421	1
Creb3l3	18.3231	-1.33275	1.81038	-0.736172	0.461626	1
Stk10	45.0969	0.311467	0.455868	0.683239	0.494456	1
Stk11	369.684	0.516603	0.351291	1.47058	0.141404	1
Eif5a2	314.76	-0.388607	0.210255	-1.84827	0.0645638	1
Aurkc	4.28892	-0.100364	1.30078	-0.0771569	0.938499	1
Hmgcs1	3783.93	-0.388244	0.23281	-1.66764	0.0953871	1
Dis3l2	311.209	-0.209935	0.217584	-0.964847	0.334621	1
Stk16	1441.96	-0.0146269	0.137339	-0.106502	0.915184	1
Hdac4	378.455	0.0443551	0.264831	0.167485	0.866989	1
Plk4	3461.1	0.000787089	0.16232	0.00484901	0.996131	1
Slk	1210.05	-0.0682621	0.193748	-0.352324	0.724595	1
Prrg3	74.92	0.0503265	0.550173	0.0914739	0.927116	1
Aqp12	0.0917173	0	7.06754	0	1	1
Sde2	1901.74	-0.00675645	0.0958881	-0.0704618	0.943826	1
Aurkb	2799.11	-0.0883833	0.176356	-0.501164	0.616256	1
Sned1	11.2205	1.20384	1.01134	1.19034	0.233913	1
Aurka	3913.46	-0.10827	0.144835	-0.747542	0.454737	1
Tmem63a	16.6068	0.433014	0.87674	0.493891	0.621383	1
Triqk	71.971	0.201187	0.354303	0.567839	0.570144	1
Fanci	242.309	-0.266739	0.263915	-1.0107	0.312162	1
Daam1	179.617	-0.0183907	0.252479	-0.0728404	0.941933	1
Dock3	22.3376	0.295839	0.666652	0.443769	0.65721	1
Sult1a1	3.46946	-1.95974	1.87997	-1.04243	0.297212	1
Zdhhc9	404.81	-0.232159	0.203845	-1.1389	0.254745	1
Slc26a7	0.386216	-1.14396	7.06754	-0.161862	0.871415	1
Unc13c	0.556099	2.75146	6.19157	0.444388	0.656762	1
Wnt8a	15.8249	0.404232	0.610669	0.661949	0.508004	1
Ccdc62	57.5731	0.107505	0.33179	0.324014	0.745927	1
Cenpx	2827.2	0.262204	0.181319	1.44609	0.148151	1
Cpeb3	7.16735	-0.204319	1.1793	-0.173255	0.862451	1
Bhlhe40	72.4637	-0.210062	0.804898	-0.260979	0.794108	1
Adamts18	14.6521	-2.36487	0.810219	-2.9188	0.00351381	1
Myo5c	34.0209	0.601328	0.693397	0.86722	0.385821	1
Thnsl1	131.48	-0.296565	0.283866	-1.04474	0.296144	1
Zfp280c	302.804	-0.222678	0.226247	-0.984226	0.325004	1
Stra6	592.273	0.0892989	0.243201	0.367181	0.713484	1
Hmgcll1	82.0768	-0.433668	0.350214	-1.23829	0.215607	1
Stra8	0.338113	1.80024	5.19265	0.34669	0.728824	1
Npb	19.0904	0.688874	0.545665	1.26245	0.206787	1
Fam83b	6.64512	-0.31715	1.02606	-0.309096	0.757249	1
Rbmx2	1209.42	0.25505	0.20821	1.22497	0.220588	1
Fsip2l	2.3353	0.240849	1.65516	0.145514	0.884305	1
Strap	4720.27	0.0393992	0.116863	0.337141	0.736011	1
Sirt7	442.452	0.022602	0.178755	0.126441	0.899383	1
Ulk4	28.2617	0.123916	0.679608	0.182335	0.85532	1
Vps8	106.53	0.429749	0.413461	1.0394	0.298621	1
Pycr1	1048.79	0.000528241	0.168102	0.00314239	0.997493	1
Zc3hav1l	895.718	-0.0163157	0.139077	-0.117314	0.906611	1
Tns2	81.5971	0.424169	0.412613	1.02801	0.303946	1
Stx1a	56.2611	0.0195833	0.344654	0.0568202	0.954688	1
Stx3	355.887	-0.08604	0.316779	-0.271609	0.785923	1
Samd9l	6.54657	-0.999678	1.8255	-0.547619	0.583953	1
Stx4a	355.269	0.155269	0.221118	0.7022	0.482554	1
Ccnb3	2.48157	0.201404	1.76379	0.114189	0.909088	1
Stxbp1	161.603	-0.131247	0.205869	-0.637526	0.523782	1
Stxbp2	1254.74	-0.163267	0.163371	-0.999364	0.317619	1
Stxbp3	249.731	0.0363775	0.221822	0.163994	0.869736	1
Stxbp4	622.813	-0.112032	0.208614	-0.537028	0.591248	1
Snx30	312.82	0.0824814	0.262549	0.314156	0.753402	1
Sucla2	1949.61	0.00160526	0.137202	0.0116999	0.990665	1
Suclg2	1225.3	-0.0610962	0.163108	-0.374576	0.707976	1
Ido2	4.90093	-0.646356	1.41309	-0.457407	0.647378	1
Eif1	27117.4	0.165983	0.187193	0.886697	0.375242	1
Acnat2	0.214677	0	7.06754	0	1	1
Clic6	108.424	-0.602878	0.6254	-0.963988	0.335052	1
Dtx3l	82.7353	0.0428446	0.271345	0.157897	0.874538	1
Osgin2	350.35	-0.206911	0.286276	-0.722767	0.469823	1
Supt4a	5132.87	0.184477	0.168762	1.09312	0.274341	1
Enox2	127.273	0.139414	0.331153	0.420996	0.673758	1
Zfp710	871.291	0.142212	0.256631	0.554149	0.579477	1
Wfdc5	0.140464	-1.17693	7.06606	-0.166562	0.867715	1
Gan	197.227	-0.0888701	0.253648	-0.350367	0.726063	1
Supt5	2573.63	-0.120189	0.121205	-0.991617	0.321384	1
Supt6	1050.31	0.0884949	0.149816	0.590689	0.554729	1
Igsf1	64.5555	-0.266091	0.347831	-0.765001	0.444271	1
Abcc8	4.49485	-0.539308	1.38033	-0.39071	0.696011	1
Abcc9	5.01579	-0.740391	1.01104	-0.732305	0.463983	1
Csta1	2.17773	-1.50914	2.03955	-0.739936	0.459339	1
Surf1	873.411	0.0985767	0.188413	0.523195	0.600839	1
Surf2	1071.46	0.102795	0.131993	0.778788	0.436105	1
Gps1	3766.52	-0.00565593	0.147784	-0.0382716	0.969471	1
Surf4	5071.62	0.0911991	0.138756	0.657261	0.511013	1
Med22	960.876	0.00833071	0.165272	0.0504062	0.959799	1
Gen1	522.865	0.102795	0.178492	0.57591	0.564676	1
Surf6	598.427	-0.199438	0.185453	-1.07541	0.282192	1
Wfdc6a	0.809549	1.38348	2.42376	0.5708	0.568135	1
Eif2b1	2017.66	0.063673	0.159997	0.397963	0.690657	1
Gtf2h3	1969.81	-0.110065	0.199241	-0.552422	0.580659	1
Taf3	739.294	0.0341461	0.125315	0.272482	0.785251	1
Suv39h1	1533.11	-0.200711	0.207064	-0.969319	0.332386	1
Itih5	26.063	-0.337287	0.518776	-0.65016	0.515589	1
Trim30d	1.23248	-3.73999	2.68597	-1.39242	0.163796	1
Gpkow	446.634	-0.47835	0.191004	-2.5044	0.0122661	1
Tfe3	352.22	-0.154123	0.233636	-0.65967	0.509465	1
Hoxc10	5973.35	-0.160409	0.193808	-0.827666	0.40786	1
Trp53bp2	422.793	-0.106622	0.17996	-0.592478	0.55353	1
Hace1	314.932	-0.202981	0.257123	-0.789432	0.42986	1
Swap70	842.392	-0.126818	0.206632	-0.61374	0.539387	1
Tbc1d12	154.375	-0.0222191	0.202755	-0.109586	0.912738	1
Hsh2d	10.8141	-0.723245	0.642996	-1.1248	0.260672	1
Tmem164	735.904	-0.339763	0.168082	-2.02141	0.0432376	1
Taar2	0.0709678	0	7.06754	0	1	1
Rtl9	0.0900688	-0.66519	7.06754	-0.0941191	0.925015	1
Vamp7	874.016	-0.159098	0.175344	-0.907349	0.364222	1
Rad51ap2	3.27037	-0.532156	1.09078	-0.487867	0.625644	1
Enpp3	24.429	-0.126092	0.472853	-0.266663	0.789729	1
Sycp1	3.4373	-2.54633	2.14995	-1.18437	0.236268	1
Sycp1-ps1	0.0353881	0	7.06754	0	1	1
Tyw3	382.389	-0.133464	0.189747	-0.703381	0.481819	1
Nudcd3	1256.78	-0.01325	0.182555	-0.0725811	0.94214	1
Sectm1a	0.318493	0	7.06754	0	1	1
Il23r	0.337879	-1.55553	7.01207	-0.221836	0.824442	1
Erich3	6.23208	1.10498	1.26283	0.875003	0.381572	1
Sycp3	6.30597	-0.335491	1.22058	-0.274862	0.783423	1
Syk	27.0707	-2.1945	0.523766	-4.18984	2.79145077450865e-05	0.257874
Frmd4a	258.734	0.246439	0.253309	0.97288	0.330613	1
Syn1	16.6255	-1.73078	0.561417	-3.08287	0.00205013	1
Bend7	51.8125	-0.0655941	0.558973	-0.117347	0.906585	1
Syn2	7.26266	-3.57648	1.28255	-2.78857	0.00529415	1
Ttc28	159.209	0.161661	0.288512	0.560324	0.575258	1
Sdc1	2552.73	-0.168098	0.195922	-0.857985	0.390901	1
Dhtkd1	66.8486	0.199988	0.405815	0.492805	0.62215	1
Sdc3	199.178	-0.73285	0.275713	-2.65801	0.00786029	1
Lcorl	218.723	0.303211	0.31648	0.958073	0.338026	1
Sdc4	201.313	-0.10885	0.361595	-0.301026	0.763395	1
Syngr1	85.8851	0.697435	0.467263	1.4926	0.135543	1
Syngr2	1040.83	0.129822	0.158408	0.819546	0.412475	1
Kif15	1485.96	0.00808951	0.176272	0.0458922	0.963396	1
Syngr3	12.9256	0.0141874	0.952528	0.0148944	0.988116	1
Minar1	6.87919	1.19038	0.827683	1.43821	0.150375	1
Synj2	25.954	-0.458773	0.449165	-1.02139	0.307069	1
Tmc7	80.8398	-0.528976	0.329087	-1.6074	0.107966	1
Syp	33.9802	-0.0971983	0.420991	-0.23088	0.817408	1
Dennd2a	750.981	0.0468675	0.14954	0.313412	0.753968	1
Gpr139	0.876827	2.47342	3.33946	0.740664	0.458897	1
Syt1	1.36894	1.06189	2.01236	0.527682	0.59772	1
Syt2	2.9635	-2.61577	2.54383	-1.02828	0.303817	1
Syt3	14.0595	-0.773021	0.788236	-0.980698	0.326742	1
Tbc1d25	104.699	1.55724	1.25145	1.24434	0.213373	1
Syt4	1.39141	-0.158778	2.35881	-0.0673126	0.946333	1
Slc38a5	273.366	0.193319	0.724733	0.266745	0.789666	1
Pgbd5	37.3799	-0.218372	0.373536	-0.584608	0.558811	1
T	2169.24	0.0589536	0.27451	0.214759	0.829955	1
B3gntl1	87.9581	-0.176693	0.303356	-0.582461	0.560256	1
Mtrr	431.606	0.132594	0.202258	0.65557	0.512101	1
Slc35f3	0.953713	1.12513	2.56114	0.439309	0.660438	1
Metrnl	58.192	0.144499	0.45807	0.315452	0.752419	1
Nemp1	214.467	-0.102589	0.227701	-0.450542	0.65232	1
Adcy2	37.5321	-0.341815	0.363252	-0.940984	0.346713	1
Iglon5	3.12445	-2.00757	1.79088	-1.121	0.262289	1
Zfp658	54.3612	-0.407821	0.320881	-1.27094	0.203749	1
Zfp719	210.482	-0.854693	0.2139	-3.99577	6.44843835698235e-05	0.397138
Tent4a	330.022	-0.00537647	0.172193	-0.0312235	0.975091	1
D130043K22Rik	2.11563	2.48764	2.48022	1.00299	0.315865	1
Lpp	1021.37	-0.255064	0.194325	-1.31257	0.189329	1
Zfp180	257.087	-0.279719	0.201503	-1.38816	0.165088	1
Irgc	0.608391	0.394855	5.39286	0.0732181	0.941633	1
Irgq	85.0079	-0.121608	0.274564	-0.442914	0.657828	1
Slc30a6	654.382	-0.0189784	0.168369	-0.112719	0.910254	1
Lypd11	0.216156	-1.05903	7.05898	-0.150026	0.880744	1
Zkscan2	20.2226	0.649297	0.860875	0.754228	0.450712	1
Zfp526	27.8593	-0.174407	0.406897	-0.428627	0.668194	1
Gprc6a	0.10177	0	7.06754	0	1	1
Shank2	26.3951	0.233416	0.445809	0.523578	0.600572	1
Dock10	8.36815	-0.177758	0.971135	-0.183041	0.854766	1
Lrch2	183.813	0.252215	0.278392	0.905971	0.364951	1
BC048679	0.0352165	0	7.06754	0	1	1
Nckap5	11.4708	0.214988	1.05343	0.204085	0.838287	1
Mtmr9	261.215	-0.100015	0.171495	-0.583193	0.559763	1
Thsd7b	0.499177	-1.97322	5.70875	-0.345649	0.729606	1
Slc22a22	0.139245	1.49391	7.06646	0.211409	0.832568	1
Zfp677	42.4026	-0.992792	0.471933	-2.10367	0.0354073	1
Tdrd6	0.779169	0.550952	5.08987	0.108245	0.913801	1
Mettl14	525.841	-0.221748	0.150614	-1.47229	0.140942	1
P3h2	93.1179	0.213939	0.39252	0.545039	0.585727	1
Tbc1d31	199.997	-0.0759784	0.193485	-0.392683	0.694553	1
Hus1b	0.245237	-0.662799	7.06754	-0.0937808	0.925283	1
Tmem151b	55.9353	-0.657107	0.322105	-2.04004	0.0413462	1
Coq10a	274.276	0.106739	0.188309	0.566826	0.570832	1
Pamr1	3.9402	0.97447	1.22818	0.793426	0.42753	1
Prrt3	16.7096	-0.000949372	0.614025	-0.00154615	0.998766	1
Gab3	5.22665	-0.662778	0.898415	-0.737719	0.460685	1
Mcmbp	1713.02	-0.234208	0.248758	-0.94151	0.346444	1
Mkx	90.7051	0.00617353	0.383963	0.0160785	0.987172	1
Kcnk12	2.83341	0.221367	1.53995	0.14375	0.885698	1
Themis	0.586106	-1.47747	4.28028	-0.34518	0.729959	1
Ppp1r36	17.2694	-2.26512	0.925719	-2.44687	0.0144102	1
Brcc3	2067.23	-0.120563	0.151434	-0.796144	0.425948	1
Tbc1d4	102.943	-0.214004	0.417621	-0.512435	0.608347	1
Unc5d	20.0529	-0.742489	0.60842	-1.22036	0.22233	1
Lacc1	55.2448	-0.31569	0.32476	-0.972072	0.331014	1
Zfp947	37.2227	-0.302787	0.353016	-0.857714	0.39105	1
Vmn2r111	0.682928	-1.08945	3.36477	-0.32378	0.746105	1
Ints9	12.9942	0.932909	0.796591	1.17113	0.241548	1
Adgrb3	3.30366	-1.2727	1.34119	-0.948934	0.342654	1
Spata31e2	0.383609	1.51237	5.22426	0.28949	0.772207	1
Spata31e5	0.0781124	0	7.06754	0	1	1
Kbtbd2	653.082	-0.196663	0.200034	-0.983146	0.325536	1
Bicral	85.8763	0.239096	0.500207	0.477995	0.632654	1
Lpcat1	1576.48	0.0861758	0.135032	0.638189	0.523351	1
Fam91a1	661.436	-0.190202	0.175953	-1.08098	0.279705	1
Sepsecs	139.972	-0.322869	0.324628	-0.994581	0.31994	1
Trim41	151.554	0.258273	0.318977	0.809692	0.418117	1
Alkbh1	451.774	-0.101393	0.212472	-0.477206	0.633215	1
Lzts1	33.5128	-0.474029	0.635222	-0.746242	0.455521	1
Zfp781a	47.0474	-0.14797	0.36113	-0.409741	0.681996	1
Marchf11	4.28807	0.742137	1.06058	0.699744	0.484087	1
Churc1	6041.49	0.0467408	0.261053	0.179047	0.857901	1
Lrtm2	0.288948	-0.667333	7.06754	-0.0944223	0.924774	1
Lrrc25	2.29532	1.11976	1.55881	0.718345	0.472544	1
Cpne9	14.169	0.680801	0.581769	1.17023	0.24191	1
Mtrf1	199.597	0.224055	0.217753	1.02894	0.303509	1
Kbtbd7	151.006	-0.427792	0.222947	-1.9188	0.0550094	1
Cln5	425.098	0.092455	0.166616	0.5549	0.578963	1
Nrg1	28.0534	-0.324047	0.554515	-0.584379	0.558965	1
Ncoa7	215.937	-0.172629	0.289263	-0.596791	0.550647	1
Pank3	363.59	0.0105493	0.154556	0.0682555	0.945582	1
Zfp1008	273.926	-0.684905	0.234639	-2.91898	0.00351182	1
Amer3	0.802327	1.02659	3.15209	0.325687	0.744661	1
Suox	110.459	0.092782	0.474383	0.195585	0.844935	1
Mtss1	1123.23	0.239385	0.177711	1.34705	0.177964	1
Pla2g4b	12.9829	-2.16648	4.66098	-0.464812	0.642066	1
Exoc3	1152.89	0.144578	0.150992	0.957526	0.338302	1
Kcnh8	3.56213	-1.23392	1.23007	-1.00313	0.3158	1
Kcnj14	11.2233	0.644751	0.844284	0.763665	0.445067	1
Efhb	26.3072	-0.0601764	0.518591	-0.116038	0.907622	1
Tsga10	25.6527	-1.02291	0.629503	-1.62496	0.104172	1
Ado	809.582	-0.0294125	0.116804	-0.25181	0.801188	1
4932415M13Rik	1.65135	0.286221	2.53428	0.11294	0.910078	1
Tmem87a	85.2326	-0.219465	0.32449	-0.676337	0.498826	1
Odad1	98.4525	0.0652148	0.2922	0.223185	0.823391	1
Nomo1	719.789	-0.104551	0.206811	-0.505541	0.613179	1
Tifa	4.91332	2.19085	1.14573	1.91219	0.0558524	1
Ap1ar	1406.85	-0.00285715	0.190032	-0.0150352	0.988004	1
Mrgprf	0.166565	0.767992	7.06673	0.108677	0.913459	1
Tfdp2	1061.85	0.232208	0.204515	1.13541	0.256204	1
Ptchd1	6.0584	-0.308164	1.04066	-0.296124	0.767136	1
Plac9	195.215	-0.0919412	0.977378	-0.0940693	0.925054	1
Fancd2	260.797	-0.519688	0.3246	-1.60101	0.109375	1
Wwc1	233.32	0.0522408	0.18423	0.283563	0.776745	1
Cspp1	783.09	0.179472	0.191694	0.936241	0.349149	1
Mgst2	13.0066	1.25284	0.696364	1.79911	0.0720007	1
Arfgef1	1086.19	-0.0125906	0.271162	-0.0464321	0.962966	1
Pcdh9	0.908046	-2.50643	3.07893	-0.814058	0.415612	1
Vstm2a	0.102076	-0.707843	7.06754	-0.100154	0.920222	1
Trib1	277.538	0.0952266	0.183053	0.520213	0.602915	1
Mfsd9	25.4249	0.260894	0.429495	0.607442	0.543557	1
Depdc7	75.9347	-0.26717	0.498589	-0.535853	0.59206	1
Asap2	737.421	0.0708287	0.169281	0.418409	0.675648	1
Dennd6a	1999.84	0.208382	0.254364	0.819226	0.412657	1
Ccdc73	9.88905	0.380733	0.999185	0.381044	0.703171	1
Plekhh1	112.871	0.477472	0.398048	1.19953	0.23032	1
Pde12	751.166	0.0664313	0.170222	0.390262	0.696343	1
Spsb4	536.438	-0.118218	0.188658	-0.626622	0.530907	1
Asxl3	25.2084	0.237434	0.876946	0.270751	0.786582	1
Zfyve26	88.3776	0.945538	0.36215	2.6109	0.00903035	1
Tmem18	173.175	-0.244911	0.265313	-0.923105	0.355953	1
Hk3	0.685779	-3.47185	5.94311	-0.58418	0.559099	1
Clrn3	0.17694	0	7.06754	0	1	1
Syne3	1.9471	-2.77822	2.28394	-1.21642	0.223827	1
Trim52	3.68225	-0.292477	1.20439	-0.242844	0.808127	1
Tmem60	1246.01	0.189001	0.158447	1.19284	0.232933	1
Rln3	9.52893	-0.220659	0.922368	-0.239231	0.810926	1
Inpp5a	332.771	-0.231103	0.211643	-1.09195	0.274857	1
Nhlrc3	92.3458	-0.180246	0.505356	-0.356671	0.721338	1
Dcaf15	350.322	0.0742402	0.232376	0.319482	0.749361	1
Cfap46	1.2075	-1.85945	2.66961	-0.696526	0.486099	1
Proser1	519.25	0.0745188	0.128865	0.578268	0.563083	1
Cc2d1a	144.872	-0.0933073	0.302392	-0.308564	0.757653	1
Ccdc191	446.222	-0.243036	0.242179	-1.00354	0.3156	1
Ark2n	197.294	0.0272928	0.192263	0.141955	0.887116	1
Gsap	50.0406	0.37883	0.41102	0.921682	0.356694	1
Zswim4	470.955	-0.341051	0.244013	-1.39767	0.162211	1
Ubxn10	20.5566	-0.683885	0.759639	-0.900277	0.367973	1
Wdr25	77.2028	0.786036	0.395229	1.98881	0.0467222	1
Stk-ps2	0.126331	-1.76967	7.04728	-0.251114	0.801726	1
Zfp748	213.047	-0.0888125	0.220707	-0.4024	0.68739	1
Zfp729a	89.6271	0.150943	0.351043	0.429983	0.667208	1
Arap2	53.136	0.689316	0.768643	0.896796	0.369828	1
Mapre2	1509.29	-0.0344586	0.148377	-0.232237	0.816354	1
Fam149a	151.728	-0.354088	0.216845	-1.63291	0.102487	1
Mms22l	667.274	0.0575177	0.131707	0.436708	0.662323	1
Klhl32	156.822	-0.631928	0.300207	-2.10498	0.0352934	1
Lcor	162.716	-0.0109604	0.23409	-0.046821	0.962656	1
Ccdc110	0.142327	0	7.06754	0	1	1
Frat2	147.398	0.104875	0.246762	0.425003	0.670834	1
AA986860	12.7235	-0.988313	0.855344	-1.15546	0.247903	1
Lactb2	498.534	0.409271	0.31122	1.31505	0.188492	1
9330159F19Rik	28.2035	0.670603	0.839596	0.798722	0.424452	1
Fam193b	624.159	0.0547783	0.240669	0.227609	0.81995	1
Paox	379.877	-0.030856	0.186139	-0.165769	0.868339	1
Mtg1	418.266	0.0517447	0.154851	0.334157	0.738261	1
Spice1	365.808	0.0189961	0.265135	0.0716469	0.942883	1
Efcab12	24.7524	-0.132019	0.457759	-0.288404	0.773038	1
Cfap44	3.02659	2.48385	1.76225	1.40947	0.158695	1
Sprn	0.2429	0	7.06754	0	1	1
Trmt1	847.867	0.0409978	0.216056	0.189755	0.849501	1
Sh3bgrl2	235.412	-0.508322	0.350551	-1.45006	0.147041	1
Gm266	71.5288	-0.201502	0.323369	-0.623134	0.533196	1
Rho	1.90374	1.4847	1.73816	0.854179	0.393006	1
Nepro	155.435	-0.127361	0.251836	-0.505731	0.613046	1
Slc66a1	244.836	0.0431541	0.379782	0.113629	0.909532	1
Zfp273	33.2134	-0.644992	0.436593	-1.47733	0.139588	1
Prpsap2	369.455	0.219181	0.14513	1.51023	0.130984	1
Iffo2	141.416	-0.1936	0.211789	-0.914118	0.360655	1
Aldh4a1	351.787	-0.124765	0.198297	-0.629186	0.529227	1
Catsper2	22.7203	0.0579414	0.572533	0.101202	0.91939	1
Mars2	149.398	-0.170065	0.244382	-0.695896	0.486494	1
N4bp3	290.766	-0.130492	0.270753	-0.481959	0.629835	1
Satb2	45.1656	0.0360475	0.457888	0.0787256	0.937251	1
Tarbp1	133.944	-0.200935	0.251548	-0.798793	0.42441	1
Bicdl2	54.3926	-0.543479	0.35622	-1.52568	0.127089	1
Arl14ep	336.982	-0.29321	0.163725	-1.79087	0.073314	1
Chpt1	599.561	-0.0180663	0.174629	-0.103455	0.917602	1
Ddx46	3800.44	0.148716	0.131429	1.13153	0.257833	1
Rsph4a	0.326207	0	7.06754	0	1	1
Dse	282.281	-0.162176	0.241824	-0.670638	0.502451	1
Kctd7	27.5808	-0.367265	0.618939	-0.593378	0.552928	1
Pm20d1	95.0771	-0.965792	0.481501	-2.00579	0.0448781	1
Tifab	1.06098	-3.14942	4.08154	-0.771624	0.440337	1
Tent5a	34.5736	1.40476	0.728488	1.92833	0.0538143	1
Mageb11	0.144988	0	7.06754	0	1	1
Pgghg	241.693	-0.296663	0.212357	-1.397	0.162414	1
Slc45a3	32.3493	-0.22175	0.491556	-0.451119	0.651904	1
Scfd2	142.817	-0.656568	0.366208	-1.79289	0.0729913	1
Best2	1.55814	-1.50894	1.90452	-0.792297	0.428187	1
Galnt17	7.80538	0.770677	1.08359	0.711223	0.476946	1
BC016579	0.892318	-1.10555	3.58216	-0.308626	0.757606	1
Tnpo2	476.15	0.0070541	0.241457	0.0292147	0.976693	1
Ifitm6	2.47205	-2.11782	2.02779	-1.0444	0.296301	1
Mfsd4a	40.2606	0.341238	0.556075	0.613654	0.539444	1
Zfp583	58.291	-0.320929	0.422595	-0.759425	0.447598	1
Abhd10	772.528	-0.0353506	0.158432	-0.223128	0.823436	1
Pdlim2	114.3	0.371922	0.465351	0.79923	0.424157	1
Evi5l	4.37765	-4.91845	2.10904	-2.33209	0.0196962	1
Aox2	0.0974119	-1.44006	7.06331	-0.203879	0.838448	1
Slc39a14	136.903	-0.120107	0.443962	-0.270535	0.786749	1
Gabpb2	313.599	0.0117189	0.161169	0.072712	0.942035	1
Hycc2	151.55	0.875308	0.376551	2.32454	0.0200965	1
Tmem71	0.705512	1.05484	4.05008	0.260448	0.794518	1
Wdr19	90.8704	-0.0035612	0.605646	-0.00588001	0.995308	1
Cdkl3	122.908	0.000353137	0.333738	0.00105813	0.999156	1
Phf3	728.847	0.059876	0.194736	0.307473	0.758483	1
Itga10	16.3174	0.508659	0.702315	0.72426	0.468906	1
Ankrd35	3.30198	-1.43178	1.37235	-1.0433	0.296808	1
Prss27	0.261196	-0.66255	7.06754	-0.0937455	0.925311	1
Il20rb	10.3286	-0.601179	0.768817	-0.781954	0.434242	1
Rnf26	1455.67	-0.00216647	0.286295	-0.00756729	0.993962	1
Tapbpl	2349.59	0.00597183	0.272112	0.0219462	0.982491	1
Dnd1	47.8658	0.986238	0.425617	2.3172	0.020493	1
Fstl5	0.20083	-1.73149	7.05582	-0.245399	0.806147	1
Txndc2	0.0552298	0	7.06754	0	1	1
T2	69.2616	-0.419969	0.344557	-1.21886	0.222896	1
Fbxl21	7.14952	-0.467964	1.1193	-0.418086	0.675884	1
Scyl2	326.701	0.0633548	0.155505	0.407414	0.683704	1
Tac1	11.508	-0.252607	0.852446	-0.296332	0.766977	1
Mfsd4b4	42.588	-0.408803	0.4963	-0.823703	0.410108	1
Tac2	199.967	0.40866	1.12688	0.362648	0.716868	1
Tacc3	3400.07	-0.142974	0.128674	-1.11114	0.266509	1
Gatd1	1044.88	0.0105756	0.103559	0.102122	0.91866	1
Tacr1	3.63206	-3.24848	1.86467	-1.74212	0.0814873	1
Tacr2	0.135917	0	7.06754	0	1	1
Tacr3	0.0708724	0	7.06754	0	1	1
Prdm9	17.8466	0.00772942	0.656665	0.0117707	0.990609	1
Taf1a	210.049	-0.00644546	0.200844	-0.0320919	0.974399	1
Rassf4	114.497	-0.370035	0.348055	-1.06315	0.287714	1
Depp1	64.7921	-0.576828	0.564249	-1.02229	0.306642	1
Taf1b	466.834	-0.0621857	0.129488	-0.480243	0.631054	1
Armc2	6.98451	0.383294	0.817522	0.468849	0.639178	1
Lemd1	64.0478	0.202588	0.365725	0.553936	0.579623	1
Taf1c	187.357	-0.271271	0.237555	-1.14193	0.253483	1
Klhdc8a	31.6158	0.76613	0.414	1.85056	0.0642334	1
Taf6	1480.39	-0.239137	0.180591	-1.32419	0.18544	1
Mylk3	16.6078	-1.1254	0.98477	-1.14281	0.253119	1
Rtl3	0.148747	-1.92251	7.04492	-0.272893	0.784935	1
P2ry10b	1.52309	-1.42578	2.28356	-0.624368	0.532386	1
Gpr174	1.15263	0.906945	7.05146	0.128618	0.89766	1
Tent5d	1.05112	-1.57199	2.93829	-0.535002	0.592648	1
Tagln	263.923	1.48176	0.500387	2.96123	0.00306415	1
Dstyk	148.678	-0.0870476	0.218498	-0.398391	0.690342	1
Tagln2	3776.8	0.122917	0.22419	0.548272	0.583505	1
Rbbp5	358.494	-0.647271	0.34606	-1.8704	0.0614282	1
Lgi3	0.212894	-1.60311	7.04832	-0.227445	0.820077	1
Nudt18	95.4802	-0.026081	0.362383	-0.0719706	0.942625	1
Tal1	136.935	-0.148206	0.492563	-0.300887	0.763501	1
Szrd1	1534.86	0.0654857	0.130627	0.501318	0.616147	1
Arhgef11	133.395	0.282729	0.267601	1.05653	0.290726	1
Fbxo42	531.602	-0.142399	0.288808	-0.493057	0.621972	1
Tal2	3.91967	0.388936	1.10382	0.352355	0.724572	1
Taldo1	8410.07	0.119992	0.13714	0.874959	0.381596	1
Plekhg6	8.11055	0.791761	0.969727	0.816479	0.414226	1
Pth2r	0.182185	2.75309	6.96816	0.395096	0.692772	1
Tank	280.847	0.096893	0.198739	0.487539	0.625877	1
Bag2	1199.86	0.126698	0.205397	0.616842	0.537339	1
Tap1	25.9629	-0.0454529	0.611398	-0.0743425	0.940738	1
Ythdf2	3188.56	-0.07378	0.13947	-0.529001	0.596805	1
Tap2	5.44314	-1.93328	1.08359	-1.78415	0.0743993	1
Dis3l	239.658	-0.303248	0.276855	-1.09533	0.273371	1
Plekhh2	104.144	-0.0109849	0.25719	-0.0427113	0.965932	1
Tapbp	230.094	-0.566802	0.224655	-2.52298	0.0116363	1
Tarbp2	2042.36	0.0894584	0.137509	0.650563	0.515329	1
Cracr2b	71.6262	-0.216301	0.471181	-0.459062	0.64619	1
Dync2li1	354.901	-0.0216802	0.192212	-0.112794	0.910194	1
Map9	219.153	-0.0952873	0.222598	-0.42807	0.6686	1
Slc44a3	11.7129	-0.339688	0.905873	-0.374984	0.707673	1
Arhgef19	46.1977	-0.258766	0.494172	-0.523636	0.600532	1
Slc6a6	1827.28	0.0367443	0.19936	0.184311	0.853769	1
Cntn2	48.5763	0.238994	0.479033	0.498909	0.617844	1
9530068E07Rik	2049.52	-0.246416	0.141578	-1.74049	0.0817728	1
Duoxa1	0.505383	0	5.5993	0	1	1
Tbca	6583.4	0.198577	0.209306	0.948741	0.342753	1
Tbl1x	2881.78	0.0179333	0.0937867	0.191213	0.848358	1
Tbp	1293.39	-0.0878535	0.113512	-0.773955	0.438957	1
Tbr1	2.298	0.259568	2.05835	0.126105	0.899649	1
Zfp598	286.829	0.111871	0.173067	0.646401	0.518019	1
Tbrg1	5009.54	0.277197	0.146521	1.89185	0.0585109	1
Prepl	239.146	-0.520512	0.251827	-2.06695	0.0387391	1
Nutm1	2.53592	0.852265	1.86692	0.456509	0.648024	1
Tbl3	1936.47	0.0161003	0.170309	0.094536	0.924683	1
Plekhg1	39.6835	1.48578	0.495163	3.00058	0.00269469	1
Chrm5	0.0764956	0	7.06754	0	1	1
Tbrg4	628.779	0.0756003	0.339046	0.222979	0.823552	1
Tbx1	25.7267	0.21118	0.558917	0.377837	0.705551	1
Casd1	711.57	0.005805	0.203125	0.0285785	0.977201	1
Arcn1	3762.35	-0.168188	0.152861	-1.10026	0.271218	1
Tbx15	1.3707	-0.420908	2.2224	-0.189393	0.849785	1
Tbx2	56.1008	-1.13998	0.350928	-3.24847	0.00116028	0.790973
Tbx3	1068.91	-0.760334	0.199561	-3.81003	0.000138949	0.427872
Tbx4	564.466	-0.884921	0.308548	-2.86802	0.00413046	1
Tbx5	2.99647	0.771345	1.50369	0.512969	0.607973	1
Tbx6	2161.16	0.0306999	0.245928	0.124833	0.900656	1
Bms1	1322.31	0.269942	0.266236	1.01392	0.310621	1
Tbxa2r	40.1369	0.0840888	0.511724	0.164324	0.869476	1
Tbxas1	3.17036	0.983999	1.63326	0.602474	0.546859	1
Tcap	1.51505	-0.276811	1.88764	-0.146644	0.883413	1
Col28a1	0.0705209	0	7.06754	0	1	1
Atg9b	7.88203	0.0644794	0.932562	0.0691422	0.944876	1
Fam83f	11.5008	0.0331068	0.876491	0.037772	0.969869	1
Fbxw10	4.33637	-0.0243391	1.21623	-0.020012	0.984034	1
Tnrc6b	681.167	-0.136549	0.204396	-0.668064	0.504093	1
Tmem82	72.9149	0.0829015	0.386427	0.214533	0.830131	1
Tcea1	5728.73	0.0565985	0.143275	0.395034	0.692818	1
Agap3	777.961	0.0175788	0.210758	0.0834074	0.933528	1
Ccdc186	647.85	-0.0299924	0.18612	-0.161145	0.871979	1
Tcea2	61.2222	-0.176094	0.285009	-0.617855	0.536671	1
Tcea3	1097.54	0.401144	0.255511	1.56997	0.116422	1
Skp1	31707.2	0.000281958	0.149141	0.00189055	0.998492	1
Larp1b	156.448	0.411385	0.337039	1.22059	0.222243	1
Hnf1a	1.4143	1.61711	2.45257	0.659354	0.509669	1
Megf11	22.6813	-0.277521	0.72434	-0.383136	0.701619	1
Tcf12	1427.5	-0.165522	0.136511	-1.21251	0.225316	1
Dnajc16	82.2148	-0.340403	0.275668	-1.23483	0.216894	1
Tcf15	128.289	-0.467986	0.407318	-1.14894	0.250579	1
Zfp354a	79.3824	-1.09511	0.335816	-3.26105	0.00111001	0.788793
Slc18a2	63.2327	-0.322273	0.376178	-0.856703	0.391609	1
Hnf1b	85.5585	0.00616439	0.360118	0.0171177	0.986343	1
Sox30	6.95216	0.120278	0.904788	0.132934	0.894245	1
4933430I17Rik	8.5433	-0.793048	0.700944	-1.1314	0.257887	1
Tcf20	301.053	0.430404	0.270871	1.58896	0.112068	1
Slc24a1	2.30862	-3.02805	1.99722	-1.51613	0.129485	1
Nipal4	2.48496	1.03228	1.34349	0.768354	0.442277	1
Tcf21	245.339	0.0547358	0.394878	0.138615	0.889755	1
Tcf4	2180.13	0.0345392	0.17611	0.196122	0.844514	1
Tet2	47.295	0.948723	0.755455	1.25583	0.209177	1
Arhgap29	525.426	0.293811	0.415849	0.706532	0.479857	1
Tcf7	1227.55	-0.136095	0.184032	-0.739514	0.459595	1
Tcf7l1	930.402	0.106588	0.14552	0.732462	0.463886	1
Ago3	113.077	-0.0876933	0.482207	-0.181858	0.855694	1
Trim38	0.421354	-0.570133	5.87514	-0.0970417	0.922693	1
Tcf7l2	366.451	0.456384	0.280054	1.62963	0.10318	1
Kmt2a	730.64	-0.0752249	0.289712	-0.259654	0.795131	1
Zeb1	430.747	0.204303	0.336991	0.606255	0.544345	1
Tfap2a	161.311	0.116801	0.293419	0.398068	0.69058	1
Scgn	0.60326	-0.62244	3.79217	-0.164138	0.869622	1
Tfap2b	16.3045	-0.565303	0.821888	-0.687811	0.491572	1
Tfap2c	174.664	0.0579631	0.383465	0.151156	0.879853	1
Tfcp2	320.451	-0.184856	0.225911	-0.81827	0.413203	1
Tcf3	4091.88	-0.0945793	0.19423	-0.486946	0.626297	1
Pak6	7.71013	-0.304205	1.06323	-0.286114	0.774791	1
Ccdc9b	1.52156	0.782825	1.83826	0.42585	0.670217	1
Disp2	13.3775	0.359117	0.70559	0.50896	0.61078	1
Tfeb	18.8157	-0.410894	0.808401	-0.508279	0.611257	1
Etnk2	48.7926	-0.309103	0.433331	-0.713317	0.47565	1
Nudt15	177.688	-0.118407	0.212924	-0.556099	0.578143	1
Tfec	2.25519	-0.0257149	2.14789	-0.0119722	0.990448	1
Vps72	4427.62	0.0998082	0.115992	0.860478	0.389526	1
Mlx	513.124	-0.0648799	0.1622	-0.399998	0.689158	1
Ubtf	2064.88	0.116978	0.106781	1.0955	0.273298	1
Tut7	1003.13	0.0922149	0.20564	0.448429	0.653844	1
Syna	0.44461	-1.9578	4.07964	-0.479894	0.631302	1
Crygn	17.5939	0.245778	0.76551	0.321065	0.748161	1
Hhipl1	10.6301	-0.412167	0.823677	-0.500399	0.616794	1
Tcl1	0.0622948	-0.666595	7.06754	-0.0943179	0.924857	1
Gm4787	3.55687	-2.06675	1.37975	-1.49792	0.134153	1
Lrrc1	223.521	0.0590781	0.162161	0.364316	0.715622	1
Tmem51	126.675	0.0763946	0.36707	0.20812	0.835135	1
Myocd	6.12946	-0.763155	1.45824	-0.52334	0.600738	1
Cfhr4	0.0692023	1.4769	7.06638	0.209003	0.834446	1
Parp16	158.378	-0.0200488	0.206359	-0.0971553	0.922603	1
Cilp	0.417157	-2.89721	6.69831	-0.432528	0.665357	1
Cdk5rap2	733.633	0.0984986	0.234062	0.420824	0.673884	1
Fnbp1l	1255.82	0.152865	0.195889	0.780364	0.435177	1
Fam168b	1492.76	0.128706	0.146203	0.88032	0.378686	1
Uqcc4	1378.34	0.157444	0.143437	1.09765	0.272355	1
Cdc73	959.406	-0.238107	0.209968	-1.13401	0.256789	1
Gnptg	751.908	0.208336	0.117115	1.7789	0.0752566	1
Tcn2	357.713	0.0496636	0.294902	0.168407	0.866263	1
Tmprss4	4.5844	0.173743	1.01827	0.170626	0.864518	1
Tcof1	2927.44	0.0872292	0.1716	0.508327	0.611224	1
Tmprss13	6.44995	-1.25081	0.869578	-1.43841	0.150319	1
Tcp1	12880.7	-0.0591365	0.119105	-0.496509	0.619536	1
She	93.6618	0.00551769	0.289512	0.0190586	0.984794	1
Cep164	1222.68	0.175766	0.266595	0.659302	0.509702	1
Gm136	0.0328732	0	7.06754	0	1	1
Prmt7	1876.91	-0.103701	0.172791	-0.600151	0.548405	1
Tdrd5	12.1735	0.0237256	0.895113	0.0265057	0.978854	1
Aldh5a1	150.624	-0.0341697	0.247971	-0.137797	0.890401	1
Pstk	1208.58	0.253959	0.169905	1.49471	0.134989	1
Spg11	111.213	-0.390547	0.269937	-1.44681	0.147951	1
Duox2	0.139868	2.47493	6.99472	0.353828	0.723468	1
Sidt2	548.207	0.0103171	0.194969	0.0529167	0.957798	1
Slc10a3	184.316	0.188179	0.180593	1.042	0.29741	1
Tcp10a	0.112472	0	7.06754	0	1	1
Tcp10b	0.196526	1.11056	7.05803	0.157348	0.874971	1
Tent4b	372.918	-0.200105	0.181678	-1.10143	0.270709	1
Tcp11	30.3823	-0.789324	0.400047	-1.97308	0.0484866	1
4930486L24Rik	9.51397	-0.761331	1.19422	-0.637513	0.523791	1
Cped1	22.1834	0.702457	0.834116	0.842157	0.3997	1
Slc25a29	92.7523	-0.302628	0.390183	-0.775606	0.437982	1
L3mbtl2	587.939	-0.255063	0.206422	-1.23564	0.216593	1
Chadl	23.0716	0.163633	0.53205	0.307552	0.758424	1
Iqub	0.313748	1.05632	6.20522	0.170231	0.864828	1
Rcor3	126.541	-0.183238	0.257572	-0.711403	0.476835	1
Cgas	6.22788	0.253135	0.92662	0.273181	0.784714	1
Edrf1	285.128	0.179623	0.294361	0.610212	0.541721	1
Mmp21	0.597483	1.11833	3.27192	0.341797	0.732504	1
Zfp879	10.0435	0.0574001	0.654874	0.0876506	0.930154	1
Sertad4	169.164	-0.216809	0.302713	-0.716222	0.473854	1
Syde2	80.5771	0.0063008	0.329576	0.0191179	0.984747	1
Zfp609	278.65	-0.29163	0.198969	-1.46571	0.142728	1
Neurl3	3.30831	-0.223328	1.19001	-0.187669	0.851136	1
Arid5a	46.2635	-0.165763	0.497275	-0.333343	0.738875	1
Lman2l	791.174	-0.262673	0.203339	-1.2918	0.196426	1
Csnk1g1	278.592	0.0970165	0.269447	0.360058	0.718804	1
Kdm5a	7543.07	-0.0472727	0.297998	-0.158635	0.873957	1
Chtf18	567.579	-0.176656	0.272732	-0.647728	0.517161	1
Antkmt	966.457	0.103501	0.207707	0.498304	0.61827	1
Slc39a2	70.5243	0.176591	0.330741	0.533926	0.593393	1
Fbxl16	19.9739	-0.881961	0.616199	-1.43129	0.152346	1
Hdhd5	265.954	0.051914	0.238917	0.217289	0.827983	1
Mob3b	315.381	0.185514	0.270196	0.68659	0.492341	1
Rhbdl1	15.7708	0.375421	0.504427	0.744253	0.456723	1
Rhot2	481.892	-0.0633943	0.175261	-0.361714	0.717566	1
Sema6d	98.9851	-0.241682	0.311405	-0.776103	0.437688	1
Chtf8	322.874	-0.236406	0.281707	-0.839193	0.401361	1
Wfikkn1	472.076	-0.0702319	0.169901	-0.413369	0.679336	1
Vezt	238.478	-0.016093	0.386901	-0.0415946	0.966822	1
Fam20b	385.843	-0.065704	0.181571	-0.361864	0.717453	1
Prl3d2	115.94	1.03079	1.40373	0.734324	0.462751	1
Prl3d3	58.9283	0.434272	1.4757	0.294281	0.768543	1
Vgll2	1.34505	1.80562	2.43501	0.741523	0.458376	1
Bud13	531.578	-0.0158864	0.125245	-0.126843	0.899065	1
Trim50	0.343364	-2.09212	7.04142	-0.297116	0.766378	1
Slc35f1	17.5819	-0.546632	0.6791	-0.804937	0.420856	1
Maneal	21.4252	-0.230525	0.44945	-0.512904	0.608019	1
Astl	0.0294595	0	7.06754	0	1	1
Slc43a2	71.3555	-0.30334	0.669519	-0.453071	0.650498	1
Hip1	830.142	-0.403409	0.165321	-2.44016	0.0146807	1
Rhbdd2	1126.91	0.288134	0.183376	1.57127	0.116119	1
Utp25	213.294	-0.253661	0.250415	-1.01297	0.311077	1
Kri1	169.311	0.0425802	0.232514	0.18313	0.854696	1
Trmt2b	65.6822	-0.161979	0.294366	-0.550265	0.582138	1
Tmem120a	951.97	0.232625	0.218237	1.06593	0.286457	1
Traf3ip3	1.42275	-1.6961	3.00145	-0.565093	0.572011	1
Il36g	11.0421	-0.265239	0.643113	-0.412429	0.680025	1
Il1f10	0.0326674	0	7.06754	0	1	1
Wipf1	143.611	-0.402497	0.211141	-1.90629	0.0566123	1
Camk1g	134.206	0.0267901	0.251499	0.106522	0.915169	1
Slc36a3	0.405016	0	7.06754	0	1	1
Slc36a1	25.3531	0.354733	0.576149	0.615697	0.538094	1
Senp6	2841.48	0.213976	0.182903	1.16989	0.242046	1
Brinp3	0.142277	1.66384	7.05836	0.235726	0.813645	1
Fcgbp	8.87243	0.333938	1.25026	0.267094	0.789396	1
Ncaph	1374.18	-0.342947	0.183325	-1.87071	0.0613858	1
Csrnp1	50.2699	-0.778417	0.421649	-1.84613	0.0648737	1
Slc35e3	206.65	-0.239832	0.2248	-1.06687	0.286032	1
Rab11fip3	234.46	0.109965	0.173026	0.635539	0.525077	1
Entpd3	16.5921	-0.904645	0.525493	-1.72152	0.085157	1
Rap1b	3445.07	-0.0115927	0.162918	-0.0711565	0.943273	1
Gpat2	3.50384	1.08096	1.15912	0.932564	0.351045	1
Gm4791	0.759288	-1.32335	3.7161	-0.356114	0.721755	1
Gm4792	1.00221	1.92129	2.83406	0.677929	0.497817	1
Sec22c	125.53	-0.345928	0.295427	-1.17094	0.241621	1
Prr14l	415.724	0.622239	0.550153	1.13103	0.258043	1
A3galt2	1.65949	-1.09612	1.91389	-0.572718	0.566836	1
Pomgnt2	143.671	0.0659968	0.191728	0.34422	0.730681	1
Fam117a	248.089	-0.282839	0.191625	-1.476	0.139943	1
Rnpep	1896.48	-0.097398	0.136884	-0.711538	0.476751	1
Zbtb8b	45.3776	-0.254225	0.378686	-0.671334	0.502008	1
Psd4	21.0157	1.92879	1.13839	1.69432	0.0902042	1
Rassf2	144.784	0.333473	0.284785	1.17096	0.241613	1
Cdh12	0.284789	0	7.06754	0	1	1
Nav1	833.769	-0.374198	0.270639	-1.38265	0.166773	1
Zmat1	38.5929	-0.835481	0.430917	-1.93884	0.0525205	1
Arrdc1	238.155	-0.282261	0.199947	-1.41168	0.158044	1
Ccdc92	241.823	-0.226583	0.276079	-0.820719	0.411806	1
Miga1	640.845	-0.0710219	0.180914	-0.392571	0.694636	1
Mfsd6l	7.20142	-1.84777	0.913023	-2.02379	0.0429915	1
Cnksr3	225.171	0.219207	0.22258	0.984844	0.324701	1
Ginm1	492.799	0.0441009	0.174617	0.252558	0.80061	1
Adgb	1.63631	0.316285	2.25547	0.140231	0.888478	1
Phactr2	466.089	0.287423	0.245711	1.16976	0.242098	1
Adgrg6	5.31012	1.41457	1.54768	0.913998	0.360718	1
Ccdc28a	265.024	0.126939	0.193842	0.654857	0.51256	1
Nhsl1	130.727	0.00862851	0.249967	0.0345186	0.972464	1
Arfgef3	19.0676	-0.26488	0.490768	-0.539726	0.589386	1
Taar6	0.0339233	0	7.06754	0	1	1
Clvs2	4.52597	-4.32645	1.82025	-2.37684	0.0174616	1
Calhm6	20.0485	-0.197004	0.505671	-0.389589	0.696841	1
Rfpl4b	0.130187	0	7.06754	0	1	1
Mfsd4b1	0.549825	0	7.06754	0	1	1
Afg1l	67.7336	0.166172	0.360181	0.461358	0.644542	1
Mcu	491.82	0.0619892	0.205744	0.301292	0.763192	1
Micu1	560.679	-0.0850602	0.12454	-0.682993	0.494612	1
Lrrc20	119.018	0.0435994	0.336408	0.129603	0.896881	1
Hkdc1	10.0447	0.289954	1.49937	0.193383	0.846659	1
Stox1	19.6982	-0.745371	0.645523	-1.15468	0.248223	1
Lrrtm3	0.448116	0.2745	5.72692	0.0479316	0.961771	1
Ctnna3	1.94909	0.476575	1.54461	0.308541	0.757671	1
Zfp365	11.2656	-0.369677	0.798156	-0.463163	0.643247	1
Ube2d1	2531.17	0.0418267	0.156832	0.266698	0.789702	1
Ybey	248.023	-0.159856	0.194898	-0.820204	0.4121	1
Trappc10	344.951	0.175872	0.234384	0.750357	0.45304	1
Pdxk	268.435	-0.179004	0.159057	-1.1254	0.260418	1
Ilvbl	191.437	-0.346182	0.256972	-1.34716	0.177929	1
Shc2	287.167	-0.221861	0.190458	-1.16488	0.244067	1
Cdc34	7619.63	0.214948	0.128213	1.67649	0.0936422	1
Polrmt	326.652	-0.0932114	0.292999	-0.318128	0.750388	1
Plppr3	230.11	-0.55866	0.279507	-1.99873	0.0456374	1
Med16	987.656	0.0121222	0.187612	0.0646134	0.948482	1
Wdr18	4862.44	0.0543278	0.136999	0.396557	0.691694	1
Tmem259	382.369	0.336094	0.198729	1.69122	0.0907948	1
Sbno2	156.149	-0.206163	0.292132	-0.705717	0.480364	1
Plk5	1.77486	-3.66902	1.99337	-1.84062	0.0656778	1
Abhd17a	3685.02	0.189342	0.119517	1.58423	0.113142	1
AU041133	137.483	-0.0164472	0.293626	-0.0560141	0.955331	1
Aldh1l2	4.01734	0.0993306	1.31049	0.0757963	0.939581	1
Appl2	246.471	-0.216518	0.260355	-0.831626	0.40562	1
Ckap4	2772.27	0.108634	0.115231	0.942749	0.34581	1
Tcp11l2	33.7267	0.393695	0.63198	0.622954	0.533315	1
Slc5a8	5.25157	0.511514	0.936442	0.546231	0.584907	1
Slc17a8	1.97679	-2.22038	2.04264	-1.08701	0.27703	1
Socs2	1883.66	0.472812	0.174867	2.70383	0.00685445	1
Eea1	274.669	0.241499	0.299213	0.807115	0.4196	1
Cep290	659.784	0.00763231	0.146276	0.0521774	0.958387	1
Alx1	60.9795	0.747879	0.597942	1.25076	0.211023	1
Mettl25	158.509	-0.0643865	0.209101	-0.30792	0.758143	1
Tph2	0.467862	0.774436	3.7266	0.207813	0.835375	1
Rab21	556.833	0.0659478	0.154149	0.427819	0.668783	1
Zfc3h1	611.484	0.156613	0.188483	0.830909	0.406025	1
Tspan8	34.4853	-0.190915	0.909814	-0.209839	0.833793	1
Rab3ip	645.559	0.242466	0.204229	1.18723	0.235139	1
D930020B18Rik	1.3671	2.69677	2.95921	0.911312	0.362131	1
Rxylt1	933.243	0.0632217	0.127828	0.494584	0.620893	1
Marchf9	62.8926	0.086114	0.348326	0.247222	0.804736	1
Agap2	1.67912	-2.42043	2.15503	-1.12315	0.261372	1
Os9	652.653	-0.118011	0.186882	-0.631475	0.52773	1
Slc26a10	32.7419	0.0666601	0.632127	0.105454	0.916016	1
Mars1	4073.14	0.121445	0.144667	0.839481	0.4012	1
Arhgap9	51.1745	0.237003	0.365374	0.648657	0.51656	1
Tcte1	9.92989	2.01098	2.59229	0.775755	0.437894	1
Rdh19	0.0326674	0	7.06754	0	1	1
Gls2	108.684	-0.0708058	0.239213	-0.295995	0.767234	1
Myl6b	2.50822	0.755577	1.45049	0.520913	0.602427	1
Tcte2	49.84	0.0611976	0.418161	0.146349	0.883646	1
Dynlt2a1	1.15501	0	7.06754	0	1	1
Dynlt1b	4035	0.217625	0.15992	1.36084	0.173565	1
Pik3ip1	155.326	-0.0635484	0.29211	-0.217549	0.82778	1
Ccdc157	63.3527	0.207953	0.362662	0.573408	0.566368	1
Phf1	26.7487	0.621117	0.474588	1.30875	0.190619	1
Ccm2	1690.3	0.0918169	0.138847	0.661282	0.508431	1
Cep68	530.068	-0.168737	0.165061	-1.02227	0.306653	1
Aftph	297.092	-0.167822	0.208145	-0.806272	0.420086	1
Lgalsl	282.649	-0.0478577	0.212608	-0.225099	0.821903	1
Ugp2	1148.61	-0.240041	0.127083	-1.88885	0.0589125	1
Wdpcp	75.3341	-0.0620029	0.271212	-0.228614	0.819169	1
Ehbp1	82.0993	-0.160413	0.353336	-0.453997	0.649831	1
Papolg	216.951	-0.445329	0.239787	-1.85719	0.0632844	1
Ccdc85a	4.07636	-0.32425	1.40531	-0.230732	0.817523	1
Efemp1	9.33604	1.2836	0.636024	2.01816	0.043575	1
Cfap36	908.884	0.012296	0.160195	0.076756	0.938818	1
Fem1al	3.35533	-4.85436	1.81473	-2.67497	0.00747359	1
Hbq1a	2.44746	-0.916221	1.71705	-0.533603	0.593616	1
Phlda1	987.621	0.0661125	0.250058	0.264389	0.791481	1
Gabrp	0.95502	0.783077	3.24474	0.241338	0.809293	1
Tdg	3283.9	-0.17208	0.184093	-0.934743	0.349921	1
Cripto	1.00647	-1.07253	2.62087	-0.409225	0.682374	1
Clint1	2264.79	-0.0681444	0.132624	-0.513815	0.607381	1
Prdx2	22555.6	0.0995978	0.162416	0.613228	0.539725	1
Rufy1	278.705	-0.287662	0.211072	-1.36286	0.172926	1
Adamts2	29.6735	1.20999	0.787079	1.53732	0.124214	1
Dntt	1.03093	0	2.98488	0	1	1
Acsl6	81.6912	-0.277325	0.412918	-0.671623	0.501824	1
Fnip1	138.209	-0.0283924	0.243985	-0.116369	0.90736	1
Nmur2	0.476337	-1.51732	5.11187	-0.296823	0.766601	1
Tead1	228.026	0.14982	0.421904	0.355106	0.72251	1
Mfap3	1659.34	-0.0762213	0.224599	-0.339366	0.734334	1
Gemin5	1076.97	-0.335829	0.21353	-1.57275	0.115777	1
Mrpl22	2158.49	0.233142	0.135937	1.71508	0.0863315	1
Tead2	2752.01	0.177771	0.165995	1.07094	0.284196	1
Tead3	29.3356	0.234526	0.432826	0.541848	0.587923	1
Trim58	4.05196	-0.995453	2.05045	-0.485481	0.627335	1
Or2ak7	0.0892539	0	7.06754	0	1	1
Tead4	75.0012	0.274316	0.321482	0.853285	0.393501	1
Iba57	120.73	0.343402	0.247457	1.38772	0.165222	1
Wnt9a	12.6101	-0.833165	0.743187	-1.12107	0.262258	1
Prss38	0.0700392	0.801133	7.06508	0.113393	0.909719	1
Nlrp3	0.224674	0	7.06754	0	1	1
Flcn	337.696	-0.164948	0.233823	-0.705437	0.480538	1
Alyref	23674.6	0.118253	0.169298	0.698489	0.484872	1
Tom1l2	72.2113	-0.000693643	0.348975	-0.00198766	0.998414	1
Tec	22.3032	-0.144054	0.617575	-0.233257	0.815562	1
Dhrs7b	924.649	0.0994888	0.152329	0.65312	0.513679	1
Tmem11	2439.96	0.029733	0.123169	0.241399	0.809246	1
Usp22	1566.48	-0.111756	0.210891	-0.529925	0.596164	1
Mmgt2	533.343	0.148355	0.219041	0.677291	0.498221	1
Tecta	1.29341	-3.44371	3.10182	-1.11022	0.266903	1
Arhgap44	68.1703	-0.0985267	0.303929	-0.324177	0.745804	1
Usp43	21.5459	-0.558665	0.517899	-1.07871	0.280715	1
Tectb	0.0336169	1.51793	7.06526	0.214844	0.829889	1
Cntrob	259.746	0.792481	0.279877	2.83154	0.00463251	1
Chd3	1621.08	0.304706	0.242774	1.2551	0.209441	1
Tef	215.545	0.391238	0.246155	1.58939	0.111972	1
Kdm6b	1650.29	0.27853	0.355922	0.782561	0.433885	1
Wrap53	724.198	0.0957048	0.132174	0.724085	0.469014	1
Nlgn2	90.5028	-0.0574623	0.431778	-0.133083	0.894128	1
Kctd11	246.388	-0.267629	0.221196	-1.20991	0.226312	1
Acap1	9.61135	0.463841	0.669574	0.69274	0.488473	1
Neurl4	226.839	-0.402852	0.295713	-1.36231	0.173101	1
Mgl2	2.23711	1.04517	1.33966	0.780175	0.435288	1
Slc16a11	3.97018	-1.34661	1.74789	-0.77042	0.441051	1
Arrb2	534.818	0.0322384	0.150945	0.213578	0.830876	1
Tek	142.959	0.0792715	0.436101	0.181773	0.855761	1
Spag7	4673.31	0.18277	0.13964	1.30886	0.190582	1
Camta2	102.309	-0.340094	0.295656	-1.15031	0.250018	1
Dhx33	484.208	-0.264864	0.228129	-1.16103	0.245631	1
Wscd1	54.1138	-0.119483	0.318292	-0.375388	0.707372	1
Tekt1	158.133	0.475774	0.204032	2.33186	0.0197081	1
Spns2	158.21	0.134689	0.677445	0.198819	0.842405	1
Coro6	1.60817	0.405168	1.7177	0.235879	0.813527	1
Git1	550.983	-0.0458542	0.197134	-0.232604	0.816069	1
Trp53i13	253.768	0.159448	0.192928	0.826461	0.408543	1
Taok1	690.972	0.055938	0.228266	0.245056	0.806413	1
Fam222b	520.644	-0.196066	0.175836	-1.11505	0.264829	1
Proca1	16.7721	0.718195	0.738854	0.972039	0.331031	1
Rskr	5.5543	-0.30438	1.05232	-0.289247	0.772393	1
Evi2b	1.45266	1.46024	2.98753	0.488778	0.624999	1
Utp6	1321.39	0.0401466	0.195314	0.20555	0.837143	1
Adap2	3.65662	-0.172584	1.90914	-0.0903985	0.927971	1
Nle1	312.853	0.160842	0.165678	0.970814	0.331641	1
Unc45b	2.36588	-2.43359	2.29238	-1.0616	0.288418	1
Heatr6	912.815	-0.0125905	0.165374	-0.0761338	0.939313	1
Synrg	244.65	-0.00268973	0.251078	-0.0107127	0.991453	1
Tada2a	953.04	-0.0482658	0.0863798	-0.558762	0.576324	1
Mrm1	143.247	-0.249334	0.290375	-0.858662	0.390527	1
Ggnbp2	1768.19	-0.0160137	0.145548	-0.110023	0.912391	1
Ptrh2	2410.57	0.190441	0.161115	1.18202	0.237199	1
Elobl	0.367202	1.43034	7.06643	0.202414	0.839593	1
Trim25	137.978	0.580073	0.422375	1.37336	0.169641	1
Gm525	0.198736	0	7.06754	0	1	1
Hlf	19.3583	-0.168028	0.632997	-0.265449	0.790664	1
Utp18	2042.63	0.0830891	0.14288	0.581532	0.560882	1
Spata20	0.22359	-2.45096	7.03732	-0.348281	0.727629	1
Xylt2	357.978	-0.168177	0.224006	-0.750772	0.45279	1
Ppp1r9b	151.323	0.155757	0.324442	0.480077	0.631173	1
Samd14	204.167	-0.0737475	0.289654	-0.254605	0.799028	1
Kat7	1125.02	-0.196006	0.226133	-0.866773	0.386067	1
Prr15l	14.1441	-0.412509	0.650336	-0.634301	0.525884	1
Scrn2	620.99	0.0713522	0.152341	0.468372	0.639519	1
Gpr179	13.6124	-0.845864	0.670943	-1.26071	0.207413	1
Cisd3	584.973	0.396981	0.207336	1.91468	0.0555338	1
Arl5c	1134.54	-0.422891	0.486903	-0.868533	0.385102	1
Stac2	6.50662	-1.27056	1.31261	-0.96796	0.333064	1
Nr1d1	79.1707	-0.150884	0.308838	-0.488552	0.625159	1
Tns4	69.0524	-0.426158	0.426875	-0.998321	0.318124	1
Klhl11	42.3745	-0.248309	0.397341	-0.624925	0.53202	1
Plekhh3	29.4365	-0.240901	0.515547	-0.467273	0.640305	1
Rundc1	188.85	-0.535977	0.257166	-2.08416	0.0371452	1
Tmem106a	36.2006	0.312739	0.788345	0.396703	0.691586	1
Dhx8	1284.29	0.125855	0.197733	0.636488	0.524458	1
Pyy	32.1851	0.23139	0.917928	0.252079	0.80098	1
Nags	0.695481	-0.00473081	4.70807	-0.00100483	0.999198	1
Hrob	261.387	-0.246564	0.229914	-1.07242	0.283531	1
Asb16	3.42614	0.889236	1.37475	0.646834	0.517739	1
Atxn7l3	364.042	0.0357528	0.230504	0.155107	0.876737	1
Fam171a2	106.831	-0.5909	0.313948	-1.88216	0.0598146	1
Cdc27	1549.88	-0.148773	0.131359	-1.13257	0.257396	1
Abca8a	1.92058	-0.721252	3.34909	-0.215357	0.829489	1
Abca9	1.07461	-1.21157	2.98433	-0.405978	0.684759	1
Abca5	38.722	-0.961975	0.741475	-1.29738	0.1945	1
Gpr142	0.295584	2.78445	6.95624	0.400281	0.68895	1
Cd300a	99.5307	0.383184	0.393683	0.973334	0.330388	1
Cd300lb	0.27424	-2.29525	7.03248	-0.326378	0.744138	1
Cd300ld	1.92543	-4.80444	3.05351	-1.57341	0.115623	1
Cd300e	16.9716	-0.350223	0.582637	-0.601099	0.547774	1
Hid1	65.1247	-0.20533	0.306998	-0.668832	0.503603	1
Slc16a5	2.03737	-0.252957	2.19675	-0.115151	0.908326	1
Llgl2	231.334	-0.306149	0.257541	-1.18874	0.234542	1
Unk	369.262	-0.202455	0.233218	-0.868093	0.385343	1
Trim47	39.0464	-0.87647	0.483736	-1.81187	0.0700056	1
Fbf1	179.826	0.159429	0.317161	0.502675	0.615193	1
Srp68	1684.34	-0.0799216	0.177856	-0.449361	0.653171	1
Rnf157	142.513	-0.247749	0.337657	-0.733729	0.463114	1
Qrich2	13.7667	0.864759	0.772571	1.11933	0.263001	1
Ube2o	463.147	0.20183	0.214575	0.940601	0.346909	1
Rhbdf2	88.7649	-0.157997	0.28348	-0.557346	0.577291	1
Tnrc6c	1272.83	0.21821	0.25278	0.863241	0.388005	1
Tmc6	211.624	-0.120944	0.289162	-0.418256	0.67576	1
Tmc8	40.561	0.155796	0.697725	0.223291	0.823309	1
Engase	192.255	-0.114364	0.355274	-0.321904	0.747526	1
Nploc4	931.527	-0.279357	0.242656	-1.15125	0.249631	1
Lrrc45	273.534	-0.232844	0.262031	-0.888613	0.374211	1
Uts2r	0.0326215	0	7.06754	0	1	1
Cybc1	305.722	-0.28276	0.188436	-1.50057	0.133468	1
Rab40b	2.18467	1.80365	1.69531	1.06391	0.287371	1
Dnajc27	112.568	-0.341194	0.263879	-1.29299	0.196014	1
Ubxn2a	567.504	-0.0992579	0.180415	-0.550165	0.582206	1
Trib2	140.101	-0.0861372	0.392964	-0.219199	0.826495	1
Inmt	3.04084	0.654845	1.7184	0.38108	0.703144	1
Slc66a3	76.5161	-0.253123	0.260341	-0.972274	0.330914	1
Nol10	624.506	-0.0379617	0.168275	-0.225593	0.821518	1
Adad1	6.10814	-4.47264	1.91593	-2.33445	0.0195724	1
Trappc12	365.324	0.0118724	0.191152	0.06211	0.950475	1
Tep1	77.2949	0.0752612	0.678628	0.110902	0.911694	1
Snx13	162.479	0.186821	0.344553	0.542213	0.587672	1
Ankmy2	271.379	-0.0916817	0.163084	-0.562175	0.573997	1
Dgkb	0.468707	0.0582989	5.10617	0.0114173	0.99089	1
Terf1	1896.47	-0.105125	0.123336	-0.852348	0.394021	1
Terf2	651.206	0.0747923	0.149166	0.501403	0.616088	1
Stxbp6	617.365	0.415995	0.192056	2.16601	0.0303102	1
Tert	45.8177	-0.0105815	0.371579	-0.0284772	0.977282	1
Tes	1496.82	-0.101471	0.121008	-0.838547	0.401724	1
Tesk1	443.682	-0.261509	0.356826	-0.732874	0.463635	1
G2e3	1025.31	-0.209906	0.177356	-1.18353	0.236599	1
Prss40	1.79293	-1.32402	1.84576	-0.717328	0.473172	1
Baz1a	691.732	-0.0957289	0.283806	-0.337305	0.735887	1
Mbip	658.179	-0.110224	0.15788	-0.698153	0.485081	1
Slc25a21	61.9624	-0.0282935	0.688624	-0.0410871	0.967226	1
Morf4l1	18054.1	0.0309887	0.108872	0.284634	0.775924	1
Psmd2	6483.57	-0.103996	0.160604	-0.647532	0.517287	1
Tex2	104.98	-0.304356	0.285834	-1.0648	0.286966	1
Gm527	56.1013	0.242577	0.40037	0.605884	0.544592	1
Mis18bp1	1728.02	-0.226978	0.151805	-1.4952	0.134863	1
Tex261	2262.33	-0.0145432	0.136704	-0.106385	0.915277	1
Mgat2	1302.66	0.107371	0.159209	0.674404	0.500054	1
L2hgdh	250.92	0.0535711	0.223686	0.239493	0.810723	1
Tex264	362.245	0.0717323	0.259054	0.276901	0.781856	1
Plekhd1	6.85266	-2.44766	1.38416	-1.76833	0.077006	1
Susd6	216.566	0.26299	0.240292	1.09446	0.273752	1
Zfand3	776.566	0.220829	0.167015	1.32221	0.186098	1
Sipa1l1	525.919	0.415836	0.252482	1.64699	0.0995596	1
Zfyve1	62.8984	0.648263	0.396249	1.636	0.10184	1
Ppp2r5d	2150.44	-0.0938781	0.17983	-0.522039	0.601643	1
Acot6	9.79783	-1.45072	1.0225	-1.4188	0.155956	1
Fam161b	87.2221	-0.181287	0.336061	-0.539445	0.58958	1
Coq6	741.413	-0.044319	0.132212	-0.335212	0.737465	1
Lin52	243.171	-0.246757	0.269925	-0.914168	0.360629	1
Utp4	2406.34	-0.139996	0.17387	-0.805176	0.420718	1
Eif2b2	2469.64	-0.0610188	0.133556	-0.456876	0.64776	1
Mlh3	197.843	-0.0384162	0.200134	-0.191952	0.84778	1
Nek9	375.096	0.0575851	0.165176	0.348628	0.727368	1
Flvcr2	18.9456	0.00972441	0.918551	0.0105867	0.991553	1
Cipc	247.385	-0.337883	0.277382	-1.21811	0.223182	1
Tmem63c	0.495959	-2.34608	3.94696	-0.594401	0.552244	1
Pomt2	221.713	-0.243865	0.235188	-1.0369	0.299785	1
Ahsa1	6231.85	-0.05216	0.109382	-0.476862	0.63346	1
Ism2	5.12087	1.90448	1.02562	1.85691	0.0633246	1
Lysmd1	101.46	-0.0554061	0.283208	-0.195637	0.844894	1
Tex9	692.967	-0.280511	0.202579	-1.3847	0.166144	1
Tfam	2157.66	0.0648645	0.116926	0.554749	0.579067	1
Tfdp1	3199.37	-0.0905163	0.179185	-0.505156	0.613449	1
Kcnk13	2.23914	-3.80812	1.96923	-1.93381	0.0531369	1
Nrde2	304.195	0.262486	0.256647	1.02275	0.306426	1
Dglucy	3.26835	-0.235983	1.2542	-0.188154	0.850756	1
Rin3	97.7186	-0.803757	0.460467	-1.74552	0.0808937	1
Itpk1	280.513	-0.146498	0.203731	-0.719076	0.472094	1
Tff1	0.963116	0	5.63501	0	1	1
Unc79	1.68179	-1.07408	2.3684	-0.453504	0.650186	1
Ifi27l2b	6.04879	1.62614	2.50654	0.648757	0.516495	1
Serpina10	1.08343	1.05435	2.97288	0.354658	0.722846	1
Tff3	4.36527	0.433336	1.29049	0.335793	0.737027	1
Rcor1	796.495	-0.0274173	0.184612	-0.148513	0.881938	1
Cdc42bpb	92.7857	0.0417565	0.492188	0.0848385	0.93239	1
Eif5	23052.9	0.308749	0.214297	1.44075	0.149656	1
Tfg	2837.75	-0.0553831	0.174146	-0.318027	0.750464	1
Tfpi	374.642	0.738306	0.68495	1.0779	0.281079	1
Cep170b	406.875	0.267474	0.218416	1.22461	0.220724	1
Clba1	113.565	-0.0139689	0.238089	-0.058671	0.953214	1
Tfpi2	13.4996	-0.705321	0.86525	-0.815165	0.414978	1
Pacs2	301.979	-0.0502245	0.185702	-0.270457	0.786808	1
Dync2i1	309.226	0.14092	0.265447	0.530877	0.595504	1
Rapgef5	95.2053	-0.260773	0.40674	-0.641129	0.521439	1
Cdca7l	936.996	-0.264088	0.203642	-1.29683	0.194691	1
Tmem196	1.37199	-0.746968	2.54238	-0.293807	0.768906	1
Larp4b	1387.83	-0.0538296	0.129127	-0.416873	0.676771	1
Heatr1	626.649	-0.0933587	0.223748	-0.41725	0.676496	1
Tgfa	67.0239	-0.644611	0.323257	-1.99411	0.0461397	1
Tgfb1	135.311	-0.394293	0.247183	-1.59515	0.110679	1
Pou6f2	8.44137	-1.31381	1.4068	-0.933905	0.350353	1
Vps41	675.184	-0.374912	0.210425	-1.78169	0.0748001	1
Amph	480.938	-0.743129	0.279416	-2.65958	0.00782379	1
Tgfb1i1	177.374	0.552845	0.373692	1.47941	0.13903	1
Tsc22d1	1451.96	0.037221	0.163817	0.227211	0.82026	1
Tgfb2	353.133	0.33585	0.345852	0.97108	0.331508	1
Tgfb3	34.8054	-0.360873	0.450338	-0.801339	0.422936	1
Tgfbi	76.7844	-0.255524	0.296234	-0.862575	0.388371	1
Zfp322a	838.242	-0.184424	0.199741	-0.923316	0.355842	1
Slc17a2	0.0705208	0	7.06754	0	1	1
Tgfbr1	692.044	-0.0965039	0.15694	-0.614908	0.538616	1
Mboat1	73.497	-0.187622	0.377159	-0.497462	0.618864	1
Tgfbr2	69.1609	-0.38051	0.437855	-0.869032	0.384829	1
Gmds	334.53	-0.0462353	0.167965	-0.275267	0.783111	1
Tgfbr3	89.6329	0.993344	0.512238	1.93922	0.0524741	1
Tgif1	2990.39	-0.0896063	0.156798	-0.571475	0.567677	1
Tgm1	62.5974	-0.230706	0.731648	-0.315323	0.752516	1
Ofcc1	4.47686	1.06208	1.01215	1.04933	0.294025	1
Tgm2	145.238	-0.479108	0.600782	-0.797474	0.425176	1
Tgm3	3.77283	-2.7829	1.75293	-1.58757	0.112385	1
Tg	251.671	-0.212947	0.305954	-0.696011	0.486422	1
Phactr1	48.6782	1.16799	0.953004	1.22558	0.220355	1
Mylip	372.824	-0.487133	0.272961	-1.78463	0.074322	1
Ift88	194.466	-0.0238574	0.300564	-0.0793756	0.936734	1
Nup153	1088.37	-0.0896189	0.128159	-0.699278	0.484378	1
Kdm1b	151.295	-0.269175	0.228373	-1.17866	0.238532	1
Rnf144b	8.14397	-0.342669	0.937386	-0.365558	0.714695	1
Tgtp1	6.4917	-1.58302	1.32423	-1.19543	0.231919	1
Th	2.82317	-0.278821	1.53259	-0.181928	0.85564	1
Ptpdc1	58.7977	-0.967446	0.32752	-2.95385	0.00313835	1
Fam120a	841.245	0.0959031	0.130546	0.73463	0.462565	1
Thbd	34.9163	0.983359	0.826076	1.1904	0.23389	1
Thbs1	55.3789	0.158637	0.452921	0.350252	0.726149	1
Thbs2	4.72267	-2.75069	1.6713	-1.64584	0.099796	1
Eif4e1b	0.125294	0	7.06754	0	1	1
Thbs3	91.1974	0.258683	0.480158	0.538745	0.590063	1
B4galt7	852.376	-0.0669337	0.134613	-0.49723	0.619027	1
Thbs4	18.872	0.247219	0.538709	0.45891	0.646299	1
Cdc14b	893.047	0.00526754	0.194202	0.027124	0.978361	1
Spmap2	0.314206	0	7.06754	0	1	1
Zfp455	18.5728	0.132929	0.573587	0.23175	0.816732	1
Zfp595	28.6196	0.226863	0.666816	0.340218	0.733692	1
Thpo	40.613	-0.140727	0.530246	-0.2654	0.790701	1
Thra	243.584	-0.10885	0.199702	-0.545062	0.585711	1
Ice1	891.724	0.22226	0.231238	0.961174	0.336465	1
Clptm1l	1818.51	0.0840625	0.129878	0.647241	0.517476	1
Thrb	3.32961	-2.9616	1.85942	-1.59276	0.111215	1
Rfesd	700.539	0.066764	0.606921	0.110004	0.912406	1
Skic3	314.96	0.293975	0.22578	1.30204	0.192902	1
Thrsp	1.16065	-2.24487	2.31591	-0.969325	0.332383	1
Thy1	12.2832	-0.387329	0.84174	-0.460153	0.645407	1
Rasa1	1082.55	0.0429788	0.258128	0.166501	0.867762	1
Tia1	1501.03	-0.109998	0.14865	-0.739978	0.459313	1
Tial1	679.157	0.0901371	0.317832	0.2836	0.776717	1
Tiam1	311.849	-0.0808553	0.286159	-0.282553	0.777519	1
Ankrd34b	2.27399	-1.42603	1.53667	-0.928001	0.353407	1
Zfyve16	322.768	-0.0452386	0.150606	-0.300376	0.76389	1
Serinc5	442.372	-0.186053	0.201657	-0.922623	0.356204	1
Lhfpl2	381.267	0.0522069	0.330354	0.158033	0.874431	1
Tie1	157.935	-0.352584	0.26869	-1.31223	0.189441	1
Wdr41	263.503	0.378628	0.195498	1.93673	0.052778	1
Pde8b	11.2408	-0.147448	0.741497	-0.198852	0.842378	1
Klf10	476.543	-0.57021	0.196141	-2.90714	0.00364753	1
Gcnt4	2.7234	-1.33902	1.75708	-0.762073	0.446016	1
Trim24	493.711	0.0751444	0.204801	0.366915	0.713683	1
Trim28	5850.23	0.149349	0.275714	0.54168	0.588039	1
Btf3	17446.6	0.172811	0.174923	0.987928	0.323188	1
Fcho2	467.062	0.177474	0.160897	1.10303	0.270015	1
Mrps27	1424.73	-0.116919	0.135797	-0.86098	0.389249	1
Marveld2	99.7459	-0.245169	0.276599	-0.88637	0.375418	1
Timeless	1895.69	-0.0935942	0.148417	-0.630618	0.52829	1
Timm17a	4802.82	0.0823424	0.133683	0.615952	0.537926	1
Srek1	2818.33	-0.157404	0.157986	-0.996319	0.319095	1
Sgtb	128.271	0.0190672	0.315842	0.0603695	0.951861	1
Timm17b	3625.07	0.229687	0.169739	1.35318	0.176	1
Timm44	1542.84	0.124707	0.245471	0.50803	0.611432	1
Timp1	154.898	0.0806375	0.228554	0.352816	0.724226	1
Timp2	1126.3	0.200502	0.243304	0.824081	0.409893	1
Depdc1b	435.914	-0.206428	0.249777	-0.826448	0.40855	1
Timp3	149.137	0.863141	0.291055	2.96556	0.00302136	1
Mier3	362.611	-0.00273918	0.201702	-0.0135803	0.989165	1
Il31ra	0.835662	0.527804	3.01962	0.174792	0.861243	1
Dhx29	1195.83	0.022623	0.148072	0.152784	0.878569	1
Ccno	19.4459	-0.640154	0.699919	-0.914611	0.360396	1
Arl15	302.123	-0.0784704	0.192743	-0.407125	0.683916	1
Nkx2-1	1.6737	-0.318845	1.66274	-0.191759	0.847931	1
Paip1	550.642	-0.0110654	0.181956	-0.0608135	0.951508	1
Pxk	251.574	-0.0518905	0.287829	-0.180282	0.856931	1
Atp6v0a2	412.521	-0.176232	0.303916	-0.579872	0.562001	1
Tjp1	873.009	-0.0037371	0.205428	-0.0181918	0.985486	1
Tjp2	927.99	-0.0195683	0.152024	-0.128719	0.89758	1
Cep15	191.614	0.00964246	0.19355	0.0498189	0.960267	1
Sntn	0.149895	3.0668	6.96937	0.44004	0.659908	1
Slc4a7	587.056	0.0175124	0.312283	0.0560787	0.955279	1
Lrrc3b	41.4307	-0.0547388	0.410915	-0.133212	0.894026	1
Tk1	1919.82	0.16941	0.10562	1.60395	0.108726	1
Rarb	13.4461	-0.642852	1.21202	-0.530397	0.595837	1
Ube2e2	487.536	0.18605	0.188184	0.988662	0.322829	1
Tkt	5164.19	0.112495	0.102021	1.10267	0.270172	1
Sec24c	1062.03	-0.319113	0.239966	-1.32983	0.183576	1
Zfp503	719.131	0.211357	0.345449	0.611834	0.540647	1
Polr3a	306.527	0.140113	0.185444	0.755552	0.449918	1
Tle1	586.692	0.0217801	0.222251	0.0979981	0.921934	1
Tasor	414.193	-0.320107	0.18482	-1.73199	0.0832749	1
Tle2	18.1014	0.267782	0.904894	0.295927	0.767286	1
Chdh	8.46959	0.775864	0.923423	0.840204	0.400794	1
Tle3	721.295	0.143735	0.306756	0.468564	0.639381	1
Sema3g	16.2653	-0.624361	0.677382	-0.921727	0.356671	1
Tle4	1913.42	0.00440777	0.175797	0.0250731	0.979997	1
Oxnad1	211.084	0.278805	0.322015	0.865815	0.386592	1
Wapl	2212.41	-0.180536	0.176708	-1.02166	0.306943	1
Tll1	5.02619	0.109355	0.928713	0.117749	0.906267	1
4930474N05Rik	0.371866	1.70893	5.15062	0.33179	0.740048	1
Tln1	1429.95	0.269239	0.177897	1.51345	0.130165	1
Fermt2	3226.52	0.313136	0.232363	1.34761	0.177783	1
Tlr1	1.58369	1.56606	3.08843	0.507072	0.612104	1
Wdhd1	902.845	-0.111068	0.204085	-0.544225	0.586287	1
Mapk1ip1l	2283.02	-0.0911258	0.122001	-0.746929	0.455106	1
Dlgap5	983.695	-0.00826676	0.190951	-0.0432927	0.965468	1
Tlr4	10.2169	-1.26686	0.804551	-1.57462	0.115344	1
Tmem260	156.148	-0.481284	0.276454	-1.74092	0.0816975	1
Ttc5	1259.5	-0.0294725	0.168723	-0.17468	0.861331	1
Pip4p1	1169.06	0.0795164	0.175019	0.454329	0.649592	1
Eddm3b	0.817471	2.3908	2.94159	0.812758	0.416357	1
Ang4	2.36125	1.53264	1.75984	0.870897	0.38381	1
Otop1	1.21387	-1.55701	2.71833	-0.572784	0.566791	1
Nr2e1	1.52576	-0.154055	1.62443	-0.0948366	0.924445	1
Haus4	974.082	0.0989672	0.167542	0.590702	0.55472	1
Tlx1	37.2129	-0.449016	0.400712	-1.12054	0.262482	1
Tlx2	145.086	-0.44585	0.382962	-1.16422	0.244336	1
Khnyn	386.702	-0.238242	0.327159	-0.728214	0.466483	1
Cenpj	236.577	-0.331547	0.297437	-1.11468	0.264988	1
Zmym5	523.605	0.0902648	0.147607	0.611523	0.540853	1
Ska3	930.79	-0.129929	0.182445	-0.712151	0.476371	1
Tspan7	718.439	0.0219454	0.156653	0.14009	0.888589	1
Phf11a	1.15871	-2.45553	3.03771	-0.808348	0.41889	1
Phf11d	7.36082	-0.282776	1.02416	-0.276106	0.782467	1
Shisa2	290.019	-0.430978	0.299945	-1.43686	0.150759	1
Mtmr6	168.525	-0.108472	0.263838	-0.411131	0.680976	1
Spata13	363.338	-0.240457	0.303629	-0.791943	0.428394	1
Arl11	0.0916081	-0.664953	7.06754	-0.0940856	0.925041	1
Fam167a	3.83863	-0.341951	1.16056	-0.294642	0.768268	1
Xkr6	43.5766	0.627263	0.419824	1.49411	0.135148	1
Dtymk	7331.49	0.19489	0.168348	1.15766	0.247004	1
Hmbox1	138.878	0.0316087	0.201233	0.157075	0.875185	1
Scara3	90.1012	-0.380592	0.347949	-1.09382	0.274036	1
Ccar2	1154.42	-0.43625	0.24718	-1.76491	0.0775792	1
Tmod1	138.586	0.0859896	0.881441	0.0975558	0.922285	1
Tmpo	5845.34	-0.141013	0.15097	-0.934045	0.350281	1
Fam216b	0.155241	-0.668445	7.06754	-0.0945796	0.924649	1
Akap11	440.572	-0.242194	0.142221	-1.70294	0.0885786	1
Vwa8	81.4021	-0.0964549	0.336434	-0.286698	0.774343	1
Clec3b	0.669839	1.03853	4.10204	0.253175	0.800133	1
Pcdh17	61.83	-0.781783	0.481509	-1.62361	0.104459	1
Tnc	1.66301	-0.150106	2.20389	-0.0681098	0.945698	1
Tnnc1	54.8223	-0.129286	0.405739	-0.318643	0.749997	1
Tdrd3	383.177	-0.28177	0.26263	-1.07288	0.283327	1
Tnnc2	0.705096	-2.00469	3.6114	-0.555101	0.578826	1
Pcdh20	0.356773	-0.842931	6.09055	-0.1384	0.889924	1
Tnf	8.87325	-0.248495	0.956336	-0.25984	0.794987	1
Tnfaip1	2414.01	-0.0690167	0.123684	-0.55801	0.576838	1
Tnfaip2	240.665	-0.213719	0.721924	-0.296041	0.767199	1
Tnfaip3	18.7727	0.258701	0.68764	0.376215	0.706757	1
Tnfaip6	5.52569	-0.390488	0.866833	-0.450477	0.652367	1
Tnfrsf10b	187.117	0.0214391	0.326435	0.0656762	0.947636	1
Tnfrsf11a	27.5863	-0.102021	0.501629	-0.20338	0.838838	1
Tnfrsf17	0.0352165	0	7.06754	0	1	1
Tnfrsf18	3.44819	0.820735	1.11426	0.736571	0.461383	1
Tnfrsf1a	364.734	0.175297	0.23676	0.740399	0.459058	1
Tnfrsf1b	54.504	-0.513254	0.52319	-0.98101	0.326588	1
Cd40	367.493	0.0124048	0.269463	0.046035	0.963282	1
Cd27	16.5285	0.445193	0.557651	0.798337	0.424675	1
Tnfrsf8	3.75898	0.275506	1.2002	0.22955	0.818442	1
Tnfrsf9	49.6913	-0.133494	0.703668	-0.189712	0.849535	1
Tnfsf11	1.05463	-3.1656	2.88574	-1.09698	0.272651	1
Tnfsf12	16.7588	-0.789167	0.805329	-0.979931	0.32712	1
Dedd	703.598	0.0527974	0.157416	0.3354	0.737323	1
Pglyrp1	8.6069	0.0166524	1.09631	0.0151894	0.987881	1
Cd70	5.32394	0.214109	1.38526	0.154562	0.877167	1
Tnfsf9	263.976	-0.0254129	0.212159	-0.119783	0.904655	1
Tnks	901.693	-0.112116	0.139103	-0.80599	0.420248	1
Tnni1	209.241	0.896608	0.407856	2.19834	0.0279247	1
Tnni2	13.4346	0.518721	0.879413	0.589849	0.555292	1
Tnni3	8.57238	-0.996787	1.03316	-0.964795	0.334648	1
Tnnt1	62.6835	0.0479938	0.389886	0.123097	0.90203	1
Tnnt2	41.5752	0.677842	0.538212	1.25943	0.207874	1
Tnnt3	64.2922	0.133497	0.372057	0.358809	0.719738	1
Tnp2	0.939577	0.779257	2.52836	0.308207	0.757925	1
Tnr	0.453541	-0.668483	7.06754	-0.094585	0.924645	1
Tns1	139.475	0.51235	0.527997	0.970367	0.331864	1
Tom1	478.771	0.0388458	0.24446	0.158905	0.873744	1
Top1	13552.9	0.212785	0.19814	1.07391	0.282861	1
Top2a	6632.6	0.165137	0.252186	0.654824	0.512581	1
Top2b	1412.9	-0.111241	0.141307	-0.787232	0.431146	1
Top3a	260.155	-0.47522	0.294596	-1.61313	0.106717	1
Top3b	938.606	-0.0604606	0.165369	-0.36561	0.714656	1
Ppp1r13b	172.43	0.354754	0.486539	0.729139	0.465917	1
Tmem165	2670.31	0.0862714	0.141353	0.610326	0.541646	1
Tpbg	972.162	-0.273563	0.282962	-0.966782	0.333653	1
Tpbpa	11.5579	4.40185	1.48871	2.95683	0.00310824	1
Tpd52	1389.41	-0.0313773	0.148712	-0.210994	0.832892	1
Tpd52l1	1240.74	0.0447317	0.127476	0.350903	0.725661	1
Tph1	7.53961	-0.595442	1.19491	-0.498315	0.618262	1
Tpi1	49.3591	-0.181213	0.619392	-0.292566	0.769854	1
Tpm1	25401.9	-0.308021	0.217414	-1.41675	0.156556	1
Tpm2	786.423	0.322203	0.285417	1.12889	0.258945	1
Tpmt	406.131	-0.0444847	0.200818	-0.221518	0.824689	1
Tpo	0.122588	1.51778	7.06527	0.214823	0.829905	1
Tpp2	1254.23	-0.199125	0.196636	-1.01266	0.311224	1
Tpst1	1211.22	-0.0761748	0.162986	-0.46737	0.640235	1
Tpst2	12.975	-0.274428	1.08506	-0.252915	0.800334	1
Crisp2	0.0394251	0	7.06754	0	1	1
Nr2c1	241.656	-0.283566	0.231393	-1.22547	0.220396	1
Nr2c2	158.023	-0.27152	0.275657	-0.984994	0.324627	1
Hsp90b1	25568.9	-0.206161	0.129865	-1.5875	0.112399	1
Traf1	2.33303	1.97148	2.03547	0.968563	0.332763	1
Traf2	1147.67	-0.198595	0.135761	-1.46282	0.143516	1
Traf3	145.549	0.45088	0.340115	1.32567	0.184949	1
Traf4	1828.56	-0.0115307	0.154699	-0.0745365	0.940584	1
Traf5	40.9318	-0.0637066	0.358453	-0.177727	0.858938	1
Traf6	230.528	0.176131	0.204926	0.859486	0.390073	1
Tnfsf10	80.684	0.123014	0.322953	0.380903	0.703275	1
Traip	757.527	-0.167348	0.151658	-1.10346	0.269827	1
Trap1a	237.321	0.20021	0.682482	0.293356	0.76925	1
Plscr1	963.028	0.041145	0.153219	0.268537	0.788286	1
Trex1	11.2877	1.76066	6.84932	0.257056	0.797136	1
Tfrc	1274.76	-0.0209824	0.302492	-0.0693652	0.944699	1
Trh	47.6806	1.06631	0.582481	1.83064	0.0671539	1
Trip6	1334.35	0.109387	0.11865	0.921924	0.356568	1
Tob1	238.944	-0.279824	0.188681	-1.48305	0.13806	1
Trp53	7098.75	0.0629709	0.116736	0.539432	0.589589	1
Trp63	167.065	-0.430178	0.264006	-1.62943	0.103223	1
Trp73	0.691419	3.96179	3.97937	0.995584	0.319452	1
Trpc1	12.1093	0.0525325	0.813416	0.0645825	0.948506	1
Trpc2	0.337415	0	7.06754	0	1	1
Trpc3	10.8162	-0.552231	0.944708	-0.584552	0.558849	1
Trpc4	1.11366	-0.00660057	1.93925	-0.00340368	0.997284	1
Trpc5	1.73076	-0.18248	2.34322	-0.0778758	0.937927	1
Trpc6	7.81448	-0.390362	0.993231	-0.393022	0.694303	1
Tpt1	23264.8	0.271143	0.235667	1.15053	0.249924	1
Ctr9	1196.41	-0.0855692	0.19058	-0.448995	0.653435	1
Tsc2	496.373	0.0996994	0.327338	0.304577	0.760688	1
Tsg101	4188.43	0.00189447	0.129399	0.0146405	0.988319	1
Rsph1	11.0665	-1.02046	0.79905	-1.27709	0.20157	1
Tshr	3.45852	-0.826265	1.04287	-0.792302	0.428185	1
Tsix	3.51363	-0.467077	1.79521	-0.26018	0.794725	1
Tsn	7955.56	0.138007	0.153656	0.898153	0.369104	1
Tspyl1	777.636	-0.175552	0.212612	-0.825691	0.408979	1
Phlda2	6092.4	0.00720255	0.30011	0.0239997	0.980853	1
Tssk1	0.124802	0	7.06754	0	1	1
Tssk2	0.438338	-1.86224	6.70299	-0.277823	0.781148	1
Tsks	1.34156	1.70576	2.45553	0.694663	0.487266	1
Tst	42.5239	0.0795232	0.307438	0.258664	0.795894	1
Rpl13a	25318.5	0.157879	0.194029	0.813683	0.415826	1
Gfus	1691.36	0.116304	0.0877906	1.32479	0.185239	1
Psmd3	4696.71	-0.0789114	0.18502	-0.426502	0.669742	1
Tsx	3.92002	0.809139	1.03731	0.780038	0.435368	1
Ttc3	5764.55	-0.212593	0.130193	-1.63291	0.102488	1
Ttf1	2730.07	0.0587981	0.227531	0.258419	0.796084	1
Tgoln1	960.463	-0.181817	0.145416	-1.25032	0.211183	1
Ttk	786.531	-0.138497	0.164476	-0.842046	0.399762	1
Ttn	6.99332	-2.77786	1.74332	-1.59343	0.111064	1
Tub	17.0469	-0.552484	0.614757	-0.898703	0.368811	1
Tuba1a	46139.1	-0.0675675	0.186579	-0.362138	0.717249	1
Tuba1b	71673.1	-0.0543194	0.182272	-0.298014	0.765693	1
Tuba3a	3.67989	0.0270423	1.24846	0.0216605	0.982719	1
Tuba4a	299.945	-0.379307	0.477563	-0.794256	0.427046	1
Tuba1c	6230.53	-0.0897893	0.253717	-0.353895	0.723417	1
Tuba3b	0.855274	1.71518	2.82054	0.608104	0.543119	1
Tubb2a	530.132	0.191945	0.287231	0.668261	0.503967	1
Tubb3	83.3319	-0.272244	0.373996	-0.727934	0.466654	1
Tubb4a	369.255	-0.0283714	0.228031	-0.124419	0.900983	1
Tubb5	38300.9	0.0553767	0.120134	0.460959	0.644828	1
Tuft1	84.2604	-0.156287	0.386765	-0.404088	0.686148	1
Tulp1	35.5737	0.159643	0.528669	0.301971	0.762674	1
Tulp3	905.75	-0.0511767	0.294683	-0.173667	0.862127	1
Twist1	593.417	-0.0936137	0.316284	-0.29598	0.767245	1
Tnfrsf4	6.7225	-0.0757378	0.981646	-0.0771539	0.938501	1
Tnfsf4	0.135693	0	7.06754	0	1	1
Txk	3.03209	1.30403	1.74686	0.746502	0.455364	1
Txn1	19524.1	0.144702	0.217663	0.664799	0.506179	1
Cmpk2	27.875	-0.36355	0.619015	-0.587305	0.556999	1
Tyms	5520.42	0.087427	0.127579	0.685277	0.493169	1
Tyms-ps	0.919571	-1.98997	2.6821	-0.741943	0.458122	1
Tyr	966.052	-0.383051	0.355412	-1.07777	0.281138	1
Tyro3	216.621	0.0442935	0.222361	0.199196	0.842109	1
Tyrobp	21.5806	-1.83791	1.20657	-1.52325	0.127697	1
Zrsr2-ps1	83.7914	0.462169	0.389461	1.18669	0.235351	1
Zrsr2	2443.09	0.182114	0.225344	0.80816	0.418998	1
U2af2	2052.09	0.0700051	0.145025	0.48271	0.629301	1
Uba52	18386.7	0.202434	0.212041	0.95469	0.339735	1
Ubb	117986	0.0306875	0.189952	0.161554	0.871657	1
Ubc	18118.3	-0.595894	0.471323	-1.2643	0.206122	1
Ube2m	9429.67	0.168994	0.155936	1.08374	0.27848	1
Ube2e3	3570.39	0.239332	0.114566	2.08903	0.0367047	1
Ube2e1	2388.14	0.211299	0.0896682	2.35645	0.0184504	1
Ube2l3	10663.8	0.13012	0.120229	1.08227	0.279132	1
Ube2i	16398.4	0.151399	0.12198	1.24118	0.214541	1
Uba3	1490.63	-0.213593	0.129438	-1.65015	0.0989117	1
Uba1	3996.34	-0.197219	0.139167	-1.41714	0.156443	1
Uba1y	0.824342	0.994498	2.32667	0.427435	0.669063	1
Ube2a	2745.89	0.0752183	0.170726	0.440578	0.659519	1
Ube2b	4582.85	0.0951502	0.158675	0.599655	0.548736	1
Ube2g2	1069.74	-0.131559	0.145827	-0.902161	0.366971	1
Ube2h	1270.05	-0.0763975	0.183646	-0.416005	0.677407	1
Ube3a	2341.14	0.0677041	0.181458	0.373111	0.709066	1
Usp12	282.186	0.00293291	0.18476	0.0158742	0.987335	1
Sumo1	13679.3	-0.0158574	0.125833	-0.126019	0.899717	1
Ubp1	1509.6	-0.0211344	0.135735	-0.155703	0.876267	1
Ubr1	536.781	-0.11306	0.240492	-0.470119	0.63827	1
Uchl1	1414.24	0.0578236	0.238624	0.242322	0.808531	1
Usp10	2817	0.0720391	0.243046	0.296401	0.766924	1
Usp5	1856.79	-0.270889	0.241149	-1.12332	0.2613	1
Ucn	0.572769	-3.525	6.15939	-0.572297	0.567121	1
Ucp1	10.4333	0.157504	0.813163	0.193693	0.846417	1
Ucp2	2010.19	-0.0211104	0.267765	-0.0788393	0.93716	1
Ucp3	0.0280383	0	7.06754	0	1	1
Ufd1	1661.42	-0.0266191	0.136647	-0.194802	0.845548	1
Slc35a2	311.93	0.367299	0.221522	1.65807	0.0973037	1
Ugcg	1264.61	0.118622	0.128083	0.926134	0.354376	1
Ugdh	1622.04	-0.1154	0.158147	-0.729701	0.465573	1
Ugt2b5	0.0736636	0	7.06754	0	1	1
Ugt8a	8.08736	0.353125	1.07256	0.329235	0.741978	1
Dpysl3	928.934	-0.255317	0.246551	-1.03556	0.30041	1
Ulk1	435.213	0.126927	0.143902	0.882036	0.377757	1
Uck1	737.672	-0.0928322	0.161904	-0.573379	0.566388	1
Umps	4172.31	-0.0779611	0.158719	-0.49119	0.623292	1
Unc119	1476.35	0.0643481	0.135474	0.474986	0.634797	1
Unc13b	50.2027	0.110497	0.388798	0.284202	0.776256	1
Unc5c	309.734	-0.161587	0.287955	-0.561152	0.574694	1
Uncx	2.40561	1.87194	1.60216	1.16839	0.242651	1
Ung	278.805	0.270064	0.331892	0.81371	0.415811	1
Usp4	1006.13	-0.0901992	0.200779	-0.449247	0.653253	1
Nr1h3	53.3117	-0.543849	0.384326	-1.41507	0.157047	1
Nr1h2	978.423	0.0290474	0.158059	0.183776	0.854189	1
Uox	1.42922	-0.816049	2.83218	-0.288135	0.773244	1
Prap1	248.815	0.579856	1.34812	0.430122	0.667107	1
Upk1b	25.4515	4.73433	1.79659	2.63518	0.00840934	1
Upk2	32.7169	0.123161	0.579307	0.2126	0.831639	1
Upk3a	27.2888	0.931344	0.646513	1.44057	0.149707	1
Upp1	170.845	0.2531	0.423724	0.597324	0.550291	1
Uqcrq	9135.63	0.288502	0.231104	1.24836	0.211898	1
Uqcrc1	9197.38	0.0496577	0.15148	0.327817	0.74305	1
Urod	3226.2	0.15436	0.168362	0.916833	0.35923	1
Uros	570.89	-0.000828342	0.377526	-0.00219413	0.998249	1
Usf1	1133.62	-0.157407	0.17626	-0.893037	0.371837	1
Usf2	716.184	0.2858	0.223862	1.27668	0.201715	1
Ush2a	0.277009	3.46048	6.97586	0.496065	0.619849	1
Usp9x	858.774	0.0578917	0.175608	0.329665	0.741653	1
Utf1	44.4266	0.455549	0.689416	0.660775	0.508757	1
Scgb1a1	24.0916	0.150823	1.26343	0.119376	0.904977	1
Utrn	662.894	-0.150596	0.14447	-1.0424	0.297226	1
Kdm6a	352.293	-0.162318	0.350679	-0.462867	0.64346	1
Uty	89.8348	-1.48161	2.07518	-0.713969	0.475246	1
Slc45a2	0.187526	0	7.06754	0	1	1
Uxt	1630.83	0.243997	0.163653	1.49094	0.135977	1
Cdh23	3.50959	2.4088	1.75053	1.37604	0.168808	1
Vmn1r51	0.309279	0	7.06754	0	1	1
Vmn2r89	2.56262	1.69242	1.51828	1.1147	0.26498	1
Vmn2r37	0.10177	0	7.06754	0	1	1
Vmn2r30	0.70748	-0.661827	3.32675	-0.198941	0.842309	1
Vmn2r10	53.7742	-0.173359	0.418622	-0.414119	0.678787	1
Vmn2r122	0.0703493	0	7.06754	0	1	1
Vmn2r42	0.0984432	0	7.06754	0	1	1
Vmn2r107	2.17174	1.31266	1.46621	0.895278	0.370638	1
Vmn2r104	0.14174	0	7.06754	0	1	1
Vamp1	12.1173	0.473647	0.721679	0.656312	0.511623	1
Vamp2	427.854	0.331088	0.204718	1.61729	0.105815	1
Vamp3	14445.2	-0.033726	0.277223	-0.121656	0.903171	1
Vamp8	1105.71	0.168789	0.282747	0.596961	0.550533	1
Vars1	3876.08	-0.154248	0.167984	-0.918234	0.358497	1
Sox21	12.7129	0.269716	0.641944	0.420155	0.674372	1
Vasp	1050.83	-0.00538822	0.114945	-0.0468765	0.962612	1
Vav1	1.87656	-4.25747	2.06972	-2.05703	0.0396835	1
Vav2	286.438	0.0619405	0.187888	0.329668	0.741651	1
Farp1	460.181	0.0703726	0.169244	0.415806	0.677552	1
Stk24	146.332	0.266579	0.354567	0.751846	0.452144	1
Vax1	1.13861	1.63633	2.50722	0.652647	0.513984	1
Timm8a2	0.27103	1.06789	6.94246	0.15382	0.877751	1
Ggact	67.7314	-0.0641901	0.402602	-0.159438	0.873324	1
Vbp1	3017.96	-0.0673088	0.134158	-0.501712	0.61587	1
Itgbl1	2.2279	-1.62232	1.98461	-0.817447	0.413673	1
Vcam1	7.08723	3.26559	1.06817	3.05717	0.00223435	1
Vcl	299.577	-0.341624	0.348331	-0.980745	0.326718	1
Vdac1	4907.86	0.0247782	0.105985	0.233791	0.815148	1
Ranbp3l	10.9471	-0.313614	0.789358	-0.397302	0.691145	1
Vdac2	6461.43	0.0382337	0.131811	0.290065	0.771767	1
Vdac3	7799.62	0.0180432	0.125054	0.144283	0.885277	1
Vdr	3.41699	0.849279	1.26059	0.673715	0.500493	1
Vegfa	518.908	0.194903	0.314772	0.619189	0.535792	1
Vegfb	1403.43	0.39192	0.17684	2.21625	0.0266746	1
Vegfc	189.473	-0.157023	0.271292	-0.578798	0.562726	1
Lin7b	0.961899	1.05651	2.11636	0.499213	0.617629	1
Lin7c	1151.39	-0.162582	0.150723	-1.07868	0.280729	1
Otulinl	55.5802	-0.406798	0.539729	-0.753708	0.451025	1
Trio	326.328	0.174043	0.333931	0.521195	0.602231	1
Vezf1	1388.78	0.00578839	0.122721	0.0471672	0.96238	1
Dap	640.027	-0.0719819	0.201803	-0.356693	0.721321	1
Marchf6	391.916	0.107052	0.215984	0.495645	0.620145	1
Vhl	531.96	-0.0216289	0.192921	-0.112113	0.910734	1
Nipal2	21.118	-0.525404	0.597225	-0.879742	0.378999	1
Slc32a1	0.816502	-2.61148	3.90814	-0.668216	0.503996	1
Vil1	31.2143	-0.502428	0.830294	-0.60512	0.545099	1
Dcaf13	2391.83	0.0742747	0.107519	0.690806	0.489688	1
Ezr	2174.49	-0.0296221	0.234273	-0.126443	0.899382	1
Vill	172.918	-0.348702	0.304245	-1.14612	0.251745	1
Abra	4.35288	-0.315786	0.972762	-0.324629	0.745462	1
Vim	3120.42	-0.0306393	0.212927	-0.143896	0.885583	1
Eny2	8217.92	0.159041	0.170637	0.932046	0.351313	1
Vip	0.0625254	-0.661224	7.06754	-0.0935579	0.92546	1
Vipr1	10.6466	0.192312	0.988325	0.194584	0.845718	1
Vipr2	5.42634	-2.47234	1.41262	-1.75017	0.0800886	1
Vldlr	215.128	-0.1615	0.379928	-0.42508	0.670778	1
Washc5	540.942	-0.0242242	0.174757	-0.138617	0.889753	1
Nrsn1	2.4383	1.41763	1.68328	0.842182	0.399686	1
Cyrib	1874.03	-0.0126097	0.157181	-0.0802237	0.936059	1
Kcnk9	0.548887	-1.89255	3.92474	-0.48221	0.629657	1
Vnn1	35.4675	1.44552	0.790871	1.82775	0.0675869	1
Vpreb1a	36.0642	-0.0211495	0.465478	-0.0454362	0.96376	1
Them6	17.4046	0.749519	0.597496	1.25443	0.209684	1
Vpreb1b	0.0520749	0	7.06754	0	1	1
Ly6g2	12.9947	0.193828	1.47053	0.131809	0.895136	1
Vpreb3	6.17774	-0.41593	0.847167	-0.490966	0.623451	1
Zc3h3	126.026	-0.0759207	0.255203	-0.297491	0.766091	1
Naprt	20.2776	0.796004	0.551143	1.44428	0.14866	1
Ccdc166	134.516	-0.0500184	0.217672	-0.229788	0.818257	1
Nrbp2	7.44609	-1.24015	1.02596	-1.20877	0.226752	1
Vps45	343.371	-0.271263	0.231728	-1.17061	0.241755	1
Eppk1	3.4563	0.240166	1.27884	0.187801	0.851033	1
Mroh1	121.581	0.374289	0.437919	0.854699	0.392718	1
Lrrc14	633.311	-0.0127716	0.182788	-0.0698712	0.944296	1
C030006K11Rik	121.184	-0.15817	0.303178	-0.521707	0.601874	1
Arhgap39	376.109	0.0252385	0.3333	0.0757231	0.939639	1
Zfp7	323.823	-0.247157	0.163122	-1.51517	0.12973	1
Vrk1	2439.01	0.0148311	0.116422	0.127391	0.898631	1
Apol9a	2.76315	-0.288156	2.04218	-0.141103	0.887789	1
Trpv2	95.5876	0.40012	0.54448	0.734866	0.462421	1
Ankrd54	778.796	0.0585526	0.183878	0.318432	0.750158	1
Eif3l	6040.43	-0.0189232	0.131878	-0.14349	0.885903	1
Tmem184b	543.631	-0.217454	0.226507	-0.960029	0.33704	1
Tomm22	5835.24	0.154155	0.126651	1.21717	0.22354	1
Sun2	21.7978	0.716833	0.691038	1.03733	0.299583	1
Vtn	14.6905	1.3831	0.791809	1.74676	0.0806787	1
Mrtfa	138.408	0.38017	0.216978	1.75211	0.0797543	1
Cyp2d34	0.0322801	-0.667311	7.06754	-0.0944192	0.924776	1
Vwf	183.611	-0.0471395	0.446157	-0.105657	0.915855	1
Mcat	1012.94	0.0405959	0.158108	0.25676	0.797364	1
Ttll12	1121.01	-0.101203	0.114349	-0.88504	0.376135	1
Mpped1	21.9576	-0.434856	0.528738	-0.82244	0.410827	1
Rtl6	136.46	-0.0470557	0.265729	-0.177082	0.859444	1
5031439G07Rik	564.346	-0.0171187	0.216987	-0.0788929	0.937118	1
Wars1	2049.44	-0.228169	0.182484	-1.25035	0.21117	1
Gramd4	255.074	-0.221712	0.235113	-0.943005	0.345678	1
Cerk	76.5165	-0.225399	0.27015	-0.834348	0.404085	1
Tbc1d22a	126.823	0.150733	0.202863	0.743026	0.457466	1
Was	18.5391	-0.0836755	0.626964	-0.133461	0.893829	1
Wbp1	1469.11	0.108558	0.160819	0.675034	0.499654	1
Brd1	1327.27	0.213599	0.158347	1.34893	0.177359	1
Zbed4	435.174	0.0193757	0.161638	0.119871	0.904585	1
Alg12	102.306	0.290214	0.234796	1.23603	0.216448	1
Pim3	850.011	-0.111104	0.197179	-0.563467	0.573117	1
Selenoo	178.127	-0.363993	0.279767	-1.30106	0.193239	1
Wbp2	2168.7	-0.00172775	0.158028	-0.0109332	0.991277	1
Adm2	8.80176	0.660923	0.923229	0.715882	0.474064	1
Fmnl3	337.27	-0.499566	0.237023	-2.10767	0.0350598	1
Wbp4	2499.43	0.211587	0.160678	1.31684	0.187892	1
Tceal9	18572.5	0.117515	0.201149	0.584218	0.559074	1
Mroh2b	0.0678466	0	7.06754	0	1	1
Gxylt1	593.006	-0.00927984	0.157646	-0.0588652	0.95306	1
Pphln1	1497.8	-0.251423	0.172085	-1.46104	0.144006	1
Adamts20	148.904	-0.371508	0.336172	-1.10511	0.269111	1
Eif4h	7473.3	-0.125013	0.146646	-0.852482	0.393946	1
Dbx2	0.969032	2.09631	3.03369	0.691008	0.489561	1
Baz1b	2132.98	0.0086596	0.116582	0.0742793	0.940788	1
Rapgef3	37.3054	0.224798	0.643993	0.349069	0.727038	1
Senp1	822.9	-0.1974	0.158259	-1.24732	0.212279	1
Wdr1	2783.17	-0.074164	0.191598	-0.387082	0.698696	1
Rnd1	96.7527	-0.00712299	0.350523	-0.020321	0.983787	1
Wee1	1040.64	-0.200368	0.15972	-1.2545	0.209662	1
Krt73	0.468367	-2.35426	5.74766	-0.409603	0.682097	1
Krt79	2.79256	-1.94147	1.54961	-1.25287	0.210251	1
Spryd3	206.527	0.00536517	0.258427	0.0207609	0.983436	1
Soat2	176.982	-0.277467	0.49335	-0.562414	0.573834	1
Aaas	2498.56	0.137179	0.157425	0.871391	0.383541	1
Atf7	275.402	-0.187835	0.215674	-0.870921	0.383797	1
Gtsf2	23.2091	0.372613	0.642387	0.580045	0.561884	1
Wfs1	69.5558	-0.374037	0.285799	-1.30874	0.190621	1
Rmi2	1035.5	0.131757	0.21402	0.61563	0.538138	1
Cpped1	192.403	-0.371694	0.221346	-1.67924	0.0931049	1
Marf1	102.843	0.249089	0.303735	0.820085	0.412168	1
Spidr	315.077	-0.225432	0.267739	-0.841983	0.399797	1
Zmat3	159.11	0.225462	0.343929	0.655549	0.512114	1
Fgd4	891.343	-0.11124	0.277718	-0.400552	0.68875	1
Tmem191	24.9798	0.719618	0.511935	1.40568	0.159819	1
Ccn4	77.9919	4.19101	1.3269	3.1585	0.00158585	0.861768
Pi4ka	253.298	0.442223	0.308278	1.43449	0.151431	1
Slc7a4	17.2211	0.186813	0.841948	0.221882	0.824406	1
Klhl22	427.313	-0.0735748	0.256697	-0.286622	0.774402	1
Scarf2	59.5063	0.208708	0.45445	0.459254	0.646052	1
Ccn5	2.98716	-0.593613	1.47263	-0.403096	0.686877	1
Wiz	640.503	0.177732	0.234174	0.758975	0.447868	1
Cyp2ab1	0.187787	1.03345	6.99208	0.147803	0.882498	1
Eif2b5	1803.53	-0.147892	0.159476	-0.927362	0.353739	1
Rtp2	0.067366	-0.853786	7.06754	-0.120804	0.903846	1
Atp13a4	0.340855	4.26474	6.96081	0.612679	0.540089	1
Atp13a3	432.887	-0.0584961	0.23132	-0.252879	0.800362	1
Wnt10a	106.154	0.0372451	0.270121	0.137883	0.890333	1
Tmem44	120.342	0.0635688	0.2119	0.299995	0.764181	1
Lsg1	1299	-0.260354	0.163431	-1.59305	0.11115	1
Fam43a	323.55	-0.130713	0.209003	-0.625411	0.531701	1
Wnt10b	1.93564	-2.85134	2.12748	-1.34024	0.180166	1
Pak2	2036.23	0.198855	0.154068	1.2907	0.196808	1
Nrros	53.1807	0.722078	0.70883	1.01869	0.30835	1
Wnt11	210.866	-0.170569	0.359448	-0.47453	0.635122	1
Ubxn7	398.508	-0.28343	0.267658	-1.05892	0.289634	1
Muc20	0.090516	0	7.06754	0	1	1
Wnt9b	3.77457	-0.513808	1.39731	-0.367714	0.713087	1
Adcy5	11.7445	-1.40863	0.844489	-1.66802	0.0953115	1
Wnt2	41.0051	2.88875	1.60239	1.80277	0.0714243	1
Slc49a4	458.641	-0.101093	0.285582	-0.35399	0.723347	1
Golgb1	1550.93	0.0180032	0.164147	0.109677	0.912665	1
Wnt2b	6.62502	-0.3488	1.29465	-0.269416	0.78761	1
Poglut1	835.426	-0.251046	0.132252	-1.89823	0.0576658	1
Wnt3	150.872	-0.0869738	0.205238	-0.423769	0.671734	1
Wnt3a	1127.9	-0.0560917	0.263403	-0.21295	0.831366	1
Wnt4	433.354	0.246181	0.21372	1.15189	0.249368	1
Dzip3	645.379	-0.219336	0.188066	-1.16627	0.243506	1
Cip2a	771.39	0.055972	0.17606	0.317914	0.75055	1
Wnt5a	5977.43	-0.303876	0.184358	-1.64829	0.0992933	1
Wnt5b	2828.25	-0.4275	0.176636	-2.42022	0.0155109	1
Wnt6	1093.71	-0.123396	0.244677	-0.504321	0.614036	1
Wnt7a	105.089	-0.157664	0.33183	-0.475134	0.634691	1
Wnt7b	76.558	-0.393577	0.47957	-0.820687	0.411824	1
Impg2	1.82114	0.740051	2.21214	0.334541	0.737971	1
Wnt8b	14.9001	-0.141219	1.04752	-0.134812	0.892761	1
Ftdc2	0.259499	0	7.06754	0	1	1
Cldnd1	2222.19	-0.151305	0.125041	-1.21005	0.226261	1
Wrn	246.637	-0.118033	0.218339	-0.540596	0.588786	1
Crybg3	109.621	0.300383	0.295046	1.01809	0.308636	1
Dctn6	1501.16	0.0903107	0.143712	0.628414	0.529733	1
Wt1	34.5112	0.352632	0.810659	0.434995	0.663566	1
Xbp1	2750.24	0.0142749	0.180333	0.0791586	0.936906	1
Rbm11	3.07544	-2.09395	1.63093	-1.2839	0.199176	1
Xdh	73.3357	0.495641	0.52999	0.93519	0.349691	1
Xirp1	0.12438	-1.98237	7.04275	-0.281477	0.778344	1
Xk	49.5339	-0.319071	0.594046	-0.537115	0.591188	1
Cyyr1	12.6937	-0.747949	0.603781	-1.23878	0.215429	1
Xlr	24.8391	0.107447	0.49119	0.218748	0.826847	1
Map3k7cl	0.175042	0	7.06754	0	1	1
Scaf4	830.974	-0.181754	0.153879	-1.18115	0.237542	1
Setd4	504.892	0.0475145	0.217814	0.218142	0.827318	1
Xlr3a	126.013	-0.509066	0.50039	-1.01734	0.308992	1
Zdhhc14	11.637	-1.35541	0.817354	-1.65829	0.097258	1
Xlr3c	6.9863	1.06828	1.00188	1.06628	0.286298	1
Nox3	0.0306834	-0.667311	7.06754	-0.0944192	0.924776	1
Tfb1m	334.471	0.0813138	0.133516	0.609022	0.54251	1
Acat3	6.56833	-1.09514	1.07454	-1.01917	0.308121	1
Vmn2r102	4.05516	-0.865645	1.04302	-0.829944	0.40657	1
Vmn2r110	8.79045	0.743276	0.705442	1.05363	0.292052	1
Zfp160	198.057	0.346617	0.249078	1.3916	0.164043	1
Zfp758	110.59	-0.459439	0.291841	-1.57428	0.115423	1
Flywch1	1607.73	-0.1008	0.144536	-0.697408	0.485548	1
Tbc1d24	696.59	-0.062497	0.295561	-0.211452	0.832534	1
Traf7	1541.93	-0.125472	0.193728	-0.647674	0.517196	1
Rab40c	484.156	0.020305	0.22542	0.0900761	0.928227	1
Bnip1	738.675	0.0605026	0.129646	0.466675	0.640733	1
Lemd2	391.534	-0.124281	0.235776	-0.527115	0.598113	1
Ilrun	703.026	-0.150224	0.206441	-0.727689	0.466804	1
Bltp3a	181.45	-0.0899642	0.25852	-0.347997	0.727842	1
Anks1	168.166	0.207701	0.296913	0.699536	0.484217	1
Zfp523	459.183	-0.304333	0.227806	-1.33593	0.181572	1
Slc26a8	1.86079	0.0299349	1.69993	0.0176095	0.98595	1
Btbd9	575.57	-0.0546561	0.241696	-0.226135	0.821096	1
Slc37a1	17.7706	0.0613557	0.986333	0.0622058	0.950399	1
Zfp472	219.14	-0.163123	0.216844	-0.752259	0.451896	1
Zfp81	241.514	-0.379957	0.225696	-1.68349	0.0922798	1
Adamts10	158.348	-0.124099	0.255589	-0.485539	0.627294	1
Marchf2	607.179	0.0674444	0.239614	0.281471	0.77835	1
Vps52	770.776	-0.0906903	0.227547	-0.398556	0.69022	1
Bag6	1051.17	0.249959	0.326515	0.765537	0.443952	1
Abcf1	4720.76	0.148691	0.131769	1.12842	0.259142	1
H2-M1	0.517607	3.80262	6.94918	0.547205	0.584238	1
H2-M10.5	0.168075	3.06346	6.96943	0.439556	0.660258	1
Trim31	0.0828477	0	7.06754	0	1	1
Adgrf5	86.4134	-0.511877	0.47678	-1.07361	0.282996	1
Enpp4	17.7105	-1.14097	0.681572	-1.67402	0.094126	1
Clic5	10.6239	1.81096	1.27224	1.42344	0.15461	1
Aars2	326.695	-0.220457	0.240413	-0.916995	0.359145	1
Tmem63b	416.263	0.293892	0.183375	1.60268	0.109005	1
Lrrc73	5.49593	-0.0527906	1.1182	-0.0472103	0.962346	1
Abcc10	51.8194	-0.426512	0.35817	-1.19081	0.23373	1
Rrp36	1240.69	0.0636761	0.12726	0.500361	0.616821	1
Pex6	599.727	-0.125178	0.20578	-0.608308	0.542983	1
Ubr2	518.349	0.019623	0.237475	0.0826316	0.934144	1
AI661453	19.9934	0.369924	0.640073	0.57794	0.563304	1
Usp49	95.3777	0.193209	0.268058	0.720772	0.47105	1
Treml4	6.15639	-0.203535	1.33721	-0.152209	0.879022	1
Plcl2	110.037	0.038956	0.274696	0.141815	0.887226	1
Zfp959	164.943	-0.190382	0.246962	-0.770895	0.440769	1
Dpp9	637.96	-0.0878554	0.157658	-0.557254	0.577354	1
Safb2	1000.85	0.118128	0.215815	0.547359	0.584132	1
Safb	2964.2	0.214433	0.196135	1.09329	0.274265	1
Micos13	4032.42	0.242123	0.203331	1.19078	0.233739	1
Dus3l	544.185	0.0410405	0.183248	0.223962	0.822787	1
Crb3	284.608	-0.0795122	0.33764	-0.235494	0.813825	1
Vmn2r120	39.3952	0.431736	0.52766	0.818207	0.413239	1
Pja2	1004.91	-0.138954	0.134531	-1.03287	0.301663	1
Dlgap1	21.4715	-0.0890385	0.605935	-0.146944	0.883176	1
Lclat1	104.063	-0.358889	0.346052	-1.0371	0.299691	1
Fez2	465.037	0.156126	0.197021	0.792434	0.428107	1
Srsf7	17667.7	-0.00754456	0.110902	-0.068029	0.945763	1
Map4k3	329.229	-0.007876	0.209886	-0.0375252	0.970066	1
Kcng3	0.885094	-1.3685	3.3988	-0.402643	0.687211	1
Ttc7	39.2648	0.877284	0.56873	1.54253	0.122944	1
Fbxo11	394.007	0.08174	0.225137	0.363067	0.716555	1
Gm4832	0.771623	-1.38587	4.02364	-0.344432	0.730521	1
Svil	436.041	0.529842	0.291636	1.81679	0.0692493	1
Wac	1714.98	-0.180417	0.191853	-0.940394	0.347016	1
Gjd4	0.105915	1.5204	7.06514	0.215198	0.829613	1
Thoc1	1915.22	0.08316	0.180164	0.46158	0.644383	1
Mib1	641.594	0.257116	0.179353	1.43358	0.151693	1
Rbbp8	588.914	-0.336054	0.169219	-1.98591	0.0470431	1
Ankrd29	41.322	-0.859288	0.43043	-1.99635	0.0458962	1
Zfp521	290.474	-0.129526	0.23436	-0.55268	0.580482	1
Rsl24d1	3822.25	0.0379362	0.102969	0.368425	0.712556	1
Dsg1b	1.3368	-1.37186	2.32564	-0.589887	0.555267	1
Klhl14	0.460765	2.0665	5.61878	0.367785	0.713034	1
Ino80c	534.805	0.0902278	0.162141	0.556478	0.577884	1
Rprd1a	552.051	-0.144988	0.133142	-1.08897	0.276168	1
Fhod3	37.4559	0.370221	0.456612	0.810802	0.41748	1
AW554918	123.63	0.235358	0.253414	0.928749	0.353019	1
Pik3c3	292.753	-0.287998	0.192508	-1.49603	0.134645	1
Ammecr1l	537.104	-0.218052	0.191291	-1.1399	0.254329	1
Lims2	25.0467	0.829522	0.942402	0.88022	0.37874	1
Wdr36	1004.58	-0.246306	0.188029	-1.30994	0.190218	1
Fam13b	159.393	-0.251269	0.381539	-0.658567	0.510174	1
Reep2	153.449	0.191829	0.246339	0.778717	0.436147	1
Etf1	3991.63	-0.0832337	0.0766244	-1.08625	0.277366	1
Apbb3	122.164	0.305551	0.247889	1.23261	0.217721	1
Rell2	6.05139	-1.66232	1.30311	-1.27566	0.202076	1
Rbm27	1560.2	0.122111	0.186801	0.653696	0.513308	1
Pggt1b	409.108	0.00958048	0.246382	0.0388847	0.968982	1
Ticam2	39.4045	0.237915	0.466556	0.509939	0.610094	1
Fam170a	0.149766	0	7.06754	0	1	1
Prdm6	99.4861	0.329898	0.429233	0.768575	0.442145	1
Cep120	283.251	0.015895	0.197006	0.0806831	0.935694	1
Slc27a6	12.1778	-0.517218	0.539893	-0.958	0.338063	1
Minar2	7.69128	0.0415637	0.949171	0.0437895	0.965072	1
Gm4841	1.1931	-3.87256	2.33147	-1.661	0.0967141	1
Pde6a	1.79536	-0.215545	1.73691	-0.124097	0.901238	1
Sh3tc2	35.3878	-0.419968	0.440191	-0.954059	0.340054	1
Onecut2	27.8939	0.518607	0.563337	0.920599	0.35726	1
Alpk2	1971.77	-0.0180061	0.304197	-0.0591922	0.952799	1
Grp	0.189419	1.47383	7.03948	0.209366	0.834163	1
Cplx4	0.0749811	0	7.06754	0	1	1
Mppe1	148.906	-0.346816	0.266898	-1.29943	0.193797	1
Prelid3a	104.166	0.277937	0.215419	1.29021	0.196976	1
Cep76	298.974	0.509201	0.353941	1.43866	0.150247	1
Mapk4	92.3674	-0.61696	0.401917	-1.53504	0.124773	1
St8sia5	0.606664	1.95933	5.44245	0.360009	0.71884	1
Ark2c	351.291	0.253737	0.309171	0.8207	0.411817	1
Haus1	1374.69	0.151343	0.122953	1.2309	0.218361	1
Ptgr3	157.227	0.0242459	0.274379	0.0883663	0.929586	1
Cd226	0.808827	0	5.24199	0	1	1
Plaat3	156.404	-0.293494	0.225448	-1.30183	0.192975	1
Ppp2r5b	129.971	0.285072	0.251814	1.13207	0.257603	1
Gm550	1.88548	-0.891346	2.13549	-0.417396	0.676389	1
Snx32	113.826	0.0504246	0.293905	0.171568	0.863777	1
Rin1	114.208	-0.235968	0.386506	-0.610517	0.541519	1
Npas4	0.0341369	0	7.06754	0	1	1
Lrfn4	722.229	-0.115421	0.186484	-0.618933	0.535961	1
Kdm2a	798.164	-0.0501753	0.233917	-0.2145	0.830157	1
Gstp3	0.561247	-0.358633	4.4421	-0.080735	0.935653	1
Ndufs8	3717.2	0.325782	0.134819	2.41644	0.0156733	1
Kmt5b	539.32	-0.0255057	0.159835	-0.159576	0.873215	1
Atrx	2705.69	-0.0339106	0.136447	-0.248526	0.803728	1
Taf6l	809.08	-0.218253	0.205394	-1.06261	0.287961	1
Ubxn1	5189.2	0.207743	0.125396	1.6567	0.0975798	1
Eml3	408.617	-0.011915	0.140497	-0.0848063	0.932415	1
Xpa	290.696	0.212604	0.207921	1.02252	0.306533	1
Myrf	112.144	0.661646	0.557926	1.1859	0.235661	1
Xpc	345.175	-0.193765	0.218648	-0.886193	0.375514	1
Cyb561a3	199.161	0.167988	0.206126	0.814979	0.415085	1
Tkfc	121.508	-0.0794083	0.268707	-0.295519	0.767597	1
Ercc5	242.908	-0.354224	0.245646	-1.44201	0.149299	1
Oosp2	0.0828477	0	7.06754	0	1	1
Patl1	282.824	-0.0611564	0.198745	-0.307713	0.7583	1
Xrcc1	1430.35	-0.0429812	0.163258	-0.263272	0.792341	1
Xrcc5	977.66	-0.130628	0.139423	-0.936913	0.348803	1
Slc6a18	2.39524	1.49731	2.43814	0.614118	0.539138	1
Slc6a20b	59.8859	0.301913	0.463923	0.650782	0.515187	1
Nmrk1	1631.92	-0.124944	0.325823	-0.383471	0.70137	1
D030056L22Rik	1334.11	-0.124588	0.186193	-0.669134	0.50341	1
Trpm6	4.2564	-0.748197	1.44193	-0.518885	0.603841	1
Rorb	247.643	0.114392	0.262025	0.436569	0.662424	1
Yap1	1726.25	-0.0134986	0.109574	-0.123191	0.901956	1
Abhd17b	758.358	0.0937398	0.115345	0.812693	0.416394	1
Trpm3	7.9452	0.154477	0.783862	0.197071	0.843772	1
Smc5	1186.11	-0.417695	0.152375	-2.74124	0.00612076	1
Tmem252	10.7784	0.0366745	0.71062	0.0516092	0.95884	1
Pgm5	3.9322	0.342708	1.6547	0.207112	0.835923	1
Zng1	495.762	-0.1964	0.14907	-1.3175	0.18767	1
Dmrt2	4.18945	-0.27778	1.30175	-0.21339	0.831023	1
Glis3	21.1167	-0.911196	0.767826	-1.18672	0.235337	1
Ybx1	31991.5	0.0795238	0.142433	0.558323	0.576624	1
Ric1	138.423	-0.207479	0.25486	-0.814092	0.415592	1
Ermp1	300.254	-0.114796	0.250343	-0.458556	0.646553	1
Hectd2	47.4578	0.474657	0.474703	0.999903	0.317358	1
Myof	75.9081	-0.0779266	0.546501	-0.142592	0.886612	1
Cyp2c70	0.0316094	0	7.06754	0	1	1
Opalin	0.235027	-0.685712	7.01468	-0.0977538	0.922128	1
Yes1	435.182	-0.106208	0.20335	-0.522292	0.601467	1
Ubtd1	160.097	-0.233208	0.22872	-1.01962	0.307909	1
Morn4	530.322	-0.0454007	0.185681	-0.24451	0.806836	1
Cox15	684.734	-0.307893	0.211216	-1.45772	0.144919	1
Cyp2c23	1.54399	0.424352	2.17337	0.195251	0.845197	1
Erlin1	218.53	-0.417212	0.346489	-1.20411	0.228546	1
Slf2	718.701	-0.275077	0.175299	-1.56919	0.116605	1
Twnk	617.805	0.0798336	0.17005	0.469471	0.638733	1
Lzts2	1337.01	-0.175293	0.155128	-1.12999	0.25848	1
Dpcd	1374.41	0.140806	0.174617	0.806368	0.420031	1
Pprc1	1086.99	0.0147154	0.255502	0.0575939	0.954072	1
Wbp1l	733.556	-0.0611499	0.205268	-0.297903	0.765777	1
Ina	13.5131	0.33419	0.725405	0.460695	0.645018	1
Taf5	817.916	0.0496676	0.13862	0.358301	0.720118	1
Siae	56.1597	0.372899	0.628517	0.593299	0.552981	1
Plekhs1	1.3608	0.690131	2.45649	0.280942	0.778755	1
Map3k19	0.135248	2.24212	6.99985	0.32031	0.748733	1
Afap1l2	53.0417	-0.725254	0.357617	-2.02802	0.0425585	1
Ablim1	320.629	-0.102285	0.214074	-0.477802	0.632791	1
Fhip2a	253.309	0.120882	0.183924	0.657239	0.511027	1
Atrnl1	111.445	-0.335767	0.265882	-1.26284	0.206646	1
Slc23a3	3.6124	-0.625435	4.38852	-0.142516	0.886672	1
Eno4	10.8725	-1.01619	0.616822	-1.64746	0.0994638	1
Ywhae	26352	-0.0784302	0.120997	-0.648197	0.516857	1
Prlhr	0.096791	-1.39046	7.06491	-0.196812	0.843975	1
Ywhag	2244.99	-0.0125713	0.165743	-0.0758483	0.93954	1
Ywhah	10751.3	-0.00347977	0.157773	-0.0220556	0.982404	1
Ywhaq	26331.1	-0.0643912	0.154606	-0.416486	0.677055	1
Npbwr1	9.89719	-0.295676	0.708215	-0.417495	0.676316	1
Ywhaz	28222.9	-0.165471	0.218241	-0.758205	0.448328	1
Yy1	862.995	0.316904	0.232448	1.36333	0.172777	1
Plagl1	505.189	0.583971	0.260118	2.24502	0.0247666	1
Zan	1.0739	2.37005	2.17789	1.08823	0.276492	1
Tmem185b	432.238	-0.045555	0.179509	-0.253775	0.799669	1
Epb41l5	1122.57	-0.170813	0.185134	-0.922647	0.356191	1
Cfap221	1.98151	0.147958	1.70848	0.0866022	0.930988	1
C1ql2	10.0352	1.14176	0.654905	1.74339	0.0812649	1
Zap70	3.06842	-2.20214	1.81686	-1.21206	0.225491	1
Zfa-ps	5.43829	0.890631	1.00825	0.88334	0.377052	1
Zfp1	425.232	-0.218789	0.14524	-1.5064	0.131965	1
Rab3gap1	720.419	0.52005	0.232533	2.23646	0.0253217	1
Zranb3	206.202	0.0137184	0.231908	0.0591545	0.952829	1
R3hdm1	1532.37	0.0744209	0.150446	0.494668	0.620834	1
Lct	3.97262	-0.113628	1.65002	-0.0688647	0.945097	1
Dars1	3962.59	-0.193741	0.187099	-1.0355	0.300436	1
Yod1	78.4149	-0.0603678	0.358464	-0.168407	0.866263	1
Dyrk3	230.415	0.303139	0.22611	1.34067	0.180027	1
Zbtb17	369.335	-0.0298423	0.242612	-0.123004	0.902104	1
Rab7b	3.79936	-1.6079	1.42902	-1.12518	0.260515	1
Rab29	47.9471	-0.429755	0.391083	-1.09888	0.271818	1
Zfp101	200.568	-0.396421	0.298748	-1.32694	0.184528	1
Ipo9	1930.79	-0.32482	0.258278	-1.25764	0.208522	1
Igfn1	4.59711	1.25971	0.858964	1.46655	0.142499	1
Ascl5	1.08647	3.01423	2.57679	1.16976	0.242096	1
Rnf103	254.142	-0.0355095	0.240289	-0.147779	0.882517	1
Zfp281	1006.06	-0.0643436	0.104624	-0.615001	0.538554	1
Zfp105	522.735	0.0177557	0.158933	0.111719	0.911047	1
Zbtb41	127.86	-0.524714	0.294073	-1.7843	0.0743756	1
Zfp11	92.4774	-0.387777	0.327459	-1.1842	0.236334	1
Odr4	522.328	0.0708869	0.244556	0.289859	0.771924	1
Smg7	772.232	-0.0874728	0.190282	-0.459701	0.645731	1
Nmnat2	17.4102	-1.35607	0.795309	-1.70508	0.0881787	1
Lamc1	1346.99	0.292037	0.239697	1.21836	0.223088	1
Mkrn3	64.4916	-0.141843	0.242144	-0.58578	0.558024	1
Rasal2	417.261	0.0701662	0.237193	0.29582	0.767368	1
Cryzl2	114.267	-0.138313	0.296893	-0.465867	0.641311	1
Dars2	610.505	-0.0709857	0.211819	-0.335125	0.737531	1
Zfp13	232.31	-0.234123	0.205522	-1.13916	0.254635	1
Klhl20	163.454	0.122278	0.260859	0.468751	0.639247	1
Aph1a	620.44	-0.180441	0.170333	-1.05934	0.289443	1
Suco	503.788	-0.310311	0.254749	-1.2181	0.223184	1
Prrc2c	3237.13	0.1951	0.139809	1.39548	0.162872	1
Fmo4	2.52588	4.09996	2.52884	1.62128	0.104958	1
Pcgf2	863.902	-0.177222	0.297326	-0.596052	0.551141	1
Tiprl	1712	-0.0234967	0.172412	-0.136282	0.891598	1
Rcsd1	61.8699	0.0275583	0.46376	0.0594236	0.952615	1
Zfp148	868.264	-0.164751	0.182065	-0.904902	0.365517	1
Fam78b	36.9587	0.00894126	0.541761	0.0165041	0.986832	1
Atf6	153.526	-0.28187	0.234305	-1.20301	0.228974	1
Ndufs2	4059.81	0.0330228	0.0911836	0.362157	0.717235	1
Arhgap30	8.31812	0.939861	1.03465	0.908382	0.363676	1
Tstd1	6.43003	0.459531	0.761487	0.603466	0.546199	1
Zbtb14	412.034	-0.199811	0.203312	-0.982781	0.325715	1
Sf1	3967.86	-0.0272182	0.109689	-0.24814	0.804026	1
Ifi207	1.4331	-4.05965	3.20227	-1.26774	0.20489	1
Ifi205	2.15082	-1.96526	2.95531	-0.664993	0.506055	1
Trim26	489.308	-0.277236	0.192444	-1.44061	0.149695	1
Rnf112	1.89112	0	2.76675	0	1	1
Becn2	0.251135	-0.667017	7.06754	-0.0943776	0.924809	1
Zfp185	60.9377	0.0231654	0.427104	0.0542385	0.956745	1
Cnst	110.038	-0.216283	0.286557	-0.754764	0.450391	1
Ahctf1	796.513	0.397719	0.234932	1.69291	0.0904732	1
Cdc42bpa	223.311	-0.0572699	0.236611	-0.242042	0.808747	1
Wdr26	1561.1	0.286142	0.186626	1.53323	0.125218	1
C130074G19Rik	22.6231	0.0474168	0.686601	0.0690602	0.944942	1
Mark1	178.973	-0.46494	0.309646	-1.50152	0.133221	1
Zfp2	153.318	-0.643794	0.254836	-2.5263	0.011527	1
Slc30a10	32.1422	0.654452	1.02869	0.636202	0.524645	1
Lyplal1	312.103	0.025159	0.184852	0.136103	0.89174	1
Zfp207	4680.75	-0.177266	0.135688	-1.30642	0.191409	1
Zfand5	2264.51	0.104353	0.150158	0.694954	0.487084	1
Kctd3	4933.69	0.130252	0.272784	0.477491	0.633012	1
Smyd2	1323.09	0.097586	0.116185	0.839918	0.400955	1
Vash2	457.765	-0.492626	0.248554	-1.98197	0.0474831	1
Flvcr1	169.886	-0.149437	0.249514	-0.598911	0.549232	1
Ppp2r5a	1021.73	-0.0307713	0.151535	-0.203065	0.839085	1
Zfp239	260.394	0.0917964	0.344112	0.266763	0.789652	1
Lpgat1	954.763	-0.158392	0.222263	-0.712634	0.476072	1
Hhat	125.611	0.258941	0.305389	0.847906	0.39649	1
Sbspon	1.95243	0.759345	1.88328	0.403204	0.686798	1
Zpr1	1528.65	-0.14753	0.183046	-0.805969	0.420261	1
Zfp26	385.118	-0.556582	0.294848	-1.88769	0.0590672	1
Zfp27	130.818	-0.267617	0.370731	-0.721863	0.470379	1
Zfp28	73.5734	0.65364	0.373057	1.75212	0.0797532	1
Zscan2	22.9262	-0.295465	0.535395	-0.551864	0.581042	1
Kcnq5	5.20892	1.12956	1.26285	0.89445	0.371081	1
Zfp30	158.053	0.072521	0.225825	0.321138	0.748105	1
Zfp35	448.631	-0.278923	0.2082	-1.33969	0.180347	1
Zfp36	166.587	-0.227076	0.341007	-0.6659	0.505475	1
Zfp37	182.295	-0.16952	0.21426	-0.791188	0.428834	1
Zscan21	869.297	-0.335844	0.183186	-1.83335	0.0667503	1
Arhgef4	179.68	-0.561893	0.273483	-2.05458	0.0399197	1
Plekhb2	377.987	-0.409632	0.256307	-1.59821	0.109996	1
Kansl3	372.168	-0.218364	0.244708	-0.892345	0.372208	1
Actr1b	2105.93	-0.108034	0.15304	-0.705919	0.480239	1
Zfp39	73.4208	0.0611936	0.29879	0.204805	0.837725	1
Eif5b	9039.14	0.120348	0.221602	0.54308	0.587074	1
Slc9a2	0.100851	3.10516	6.9679	0.445639	0.655858	1
Zfp40	100.76	-0.100393	0.3673	-0.273327	0.784602	1
Zfp41	637.479	-0.362632	0.218981	-1.656	0.097722	1
Zfp42	16.5571	1.04546	0.983216	1.06331	0.287643	1
Zfp46	208.294	-0.538712	0.274933	-1.95943	0.0500619	1
Dnah7b	16.803	-1.42877	1.0725	-1.33219	0.182799	1
Slc39a10	1355.7	-0.0815151	0.194819	-0.418413	0.675645	1
Zfp51	171.307	-0.480396	0.221043	-2.17331	0.0297567	1
Nemp2	86.2619	-0.377068	0.280533	-1.34412	0.178911	1
Hibch	211.927	0.185154	0.169999	1.08915	0.276089	1
Pms1	280.736	-0.369281	0.231215	-1.59713	0.110236	1
Zfp52	56.3406	-0.667062	0.341705	-1.95216	0.0509195	1
Ormdl1	1084.55	0.0083483	0.122239	0.068295	0.945551	1
Zfp54	66.1724	-0.683085	0.264532	-2.58224	0.00981626	1
Plcl1	8.01821	-0.472087	0.900999	-0.52396	0.600306	1
Zfp57	100.709	-0.106574	0.283706	-0.375649	0.707178	1
Stradb	222.519	0.0285389	0.25925	0.110083	0.912344	1
Mpp4	13.4518	0.0908767	1.18701	0.0765593	0.938974	1
Zfp59	91.1554	-0.286907	0.341995	-0.83892	0.401514	1
Zfp60	1183.9	-0.0796501	0.134605	-0.591734	0.554029	1
Zfp61	123.574	-0.0771821	0.318289	-0.242491	0.8084	1
Ino80d	267.693	0.114966	0.194588	0.590819	0.554642	1
Ndufs1	1428.86	-0.105441	0.143936	-0.732557	0.463829	1
Zfp62	427.501	-0.180911	0.216969	-0.833812	0.404387	1
Ccnyl1	347.645	-0.109216	0.229135	-0.476646	0.633614	1
Zfp64	530.855	-0.0196093	0.152977	-0.128185	0.898003	1
Cps1	0.286775	2.3417	6.96947	0.335994	0.736876	1
Zbtb7b	42.8682	-0.102651	0.399183	-0.257152	0.797061	1
Cxcr1	0.0353881	0	7.06754	0	1	1
Gpbar1	11.0559	-0.0248184	0.617599	-0.0401853	0.967945	1
Aamp	4953.54	-0.0802326	0.119857	-0.669401	0.50324	1
Ctdsp1	265.729	0.106498	0.360176	0.295684	0.767471	1
Retreg2	567.725	-0.0629088	0.144308	-0.435934	0.662885	1
Dner	1.28691	-2.11733	2.30519	-0.918502	0.358356	1
Gpr55	0.295547	-2.32573	6.31019	-0.368568	0.71245	1
B3gnt7	376.864	0.286217	0.181055	1.58083	0.113918	1
Gigyf2	911.733	-0.159312	0.152001	-1.0481	0.294595	1
Dgkd	302.755	0.0629352	0.23128	0.272117	0.785532	1
Usp40	394.91	0.270949	0.254413	1.065	0.286878	1
Espnl	0.639203	-3.01116	4.6274	-0.650724	0.515225	1
Erfe	61.8295	0.140943	0.461174	0.305618	0.759896	1
Farp2	27.4529	-0.696257	0.433052	-1.60779	0.107881	1
Slco4c1	12.2402	0.267013	1.63543	0.163268	0.870308	1
Ppip5k2	691.422	-0.292543	0.198554	-1.47337	0.140652	1
Relch	195.803	0.253435	0.261456	0.969325	0.332383	1
Zcchc2	175.222	-0.213031	0.200636	-1.06178	0.288337	1
Zfp85	57.4945	-0.00547531	0.326523	-0.0167685	0.986621	1
Zfp9	309.118	0.0145398	0.303458	0.0479138	0.961785	1
Zfp90	249.254	-0.0947977	0.200864	-0.47195	0.636962	1
Rpp38	996.588	0.200239	0.203441	0.98426	0.324988	1
Dclre1c	186.886	0.104513	0.322036	0.324537	0.745531	1
Cdnf	8.04648	-0.66448	0.943415	-0.704334	0.481225	1
Zfp92	6.13018	-0.363268	0.964358	-0.376694	0.706401	1
Camk1d	11.9913	0.493446	0.92942	0.530918	0.595476	1
Proser2	79.3175	-0.472921	0.408042	-1.159	0.246455	1
Zfp93	95.6486	-0.0556144	0.450435	-0.123468	0.901736	1
Zfp94	96.9854	0.293379	0.285431	1.02784	0.304024	1
Zkscan5	139.079	-0.339044	0.262609	-1.29106	0.196683	1
Zscan12	293.797	-0.269541	0.178545	-1.50965	0.131132	1
C1ql3	0.367879	2.52408	6.90021	0.365797	0.714516	1
Zfp97	149.99	-0.286924	0.266386	-1.0771	0.281437	1
Zfpm1	500.222	-0.0940731	0.284834	-0.330273	0.741193	1
Tor4a	72.166	-0.451228	0.413458	-1.09135	0.275118	1
Tubb4b	15322.6	-0.00954511	0.157196	-0.0607209	0.951582	1
Tmem203	244.987	0.280448	0.246932	1.13573	0.256071	1
Lrrc26	0.170094	0	7.06754	0	1	1
Man1b1	348.403	0.0182533	0.305878	0.0596752	0.952414	1
Zfpm2	3.88574	0.928986	1.00682	0.922693	0.356167	1
Uap1l1	1968.47	-0.391244	0.258621	-1.51281	0.130329	1
Paxx	76.3389	-0.00962444	0.33602	-0.0286425	0.97715	1
Rabl6	1047.29	-0.0203609	0.174645	-0.116585	0.907189	1
Obp2a	0.105741	0	7.06754	0	1	1
Zfr	2959.61	0.103395	0.159842	0.646859	0.517723	1
Lcn11	0.0351327	0	7.06754	0	1	1
Kcnt1	0.139199	-0.860077	7.06754	-0.121694	0.903141	1
Camsap1	577.172	-0.0477285	0.22564	-0.211525	0.832478	1
Qsox2	300.357	-0.0155024	0.195129	-0.0794471	0.936677	1
Zfx	450.498	-0.0680673	0.215311	-0.316135	0.7519	1
Snapc4	205.334	0.30813	0.287744	1.07085	0.284238	1
Sec16a	390.612	0.0776613	0.253974	0.305785	0.759769	1
Rexo4	922.431	-0.217907	0.15419	-1.41323	0.157587	1
Slc2a6	61.935	-0.385971	0.35426	-1.08951	0.275928	1
Zfy1	0.192144	0	7.06754	0	1	1
Gbgt1	0.128523	0	7.06754	0	1	1
Ddx31	356.729	-0.268443	0.262362	-1.02318	0.306223	1
Zfy2	0.113396	0	7.06754	0	1	1
Trub2	554.352	0.390595	0.1688	2.31395	0.0206702	1
Coq4	777.009	0.1355	0.178225	0.760278	0.447089	1
Zer1	160.791	-0.306099	0.204005	-1.50045	0.133498	1
Spout1	1804.12	-0.0343471	0.143726	-0.238976	0.811124	1
Phyhd1	47.9388	0.0139823	0.529359	0.0264137	0.978927	1
Dolk	344.66	0.0553107	0.21403	0.258425	0.796079	1
Nup188	707.067	0.227379	0.266887	0.851968	0.394232	1
Zhx1	283.901	-0.207829	0.245732	-0.845754	0.39769	1
Sh3glb2	601.823	0.186947	0.142054	1.31603	0.188165	1
BC005624	1761.9	0.0640527	0.0869152	0.736956	0.461149	1
Zic1	0.967824	2.43777	2.90861	0.838121	0.401963	1
Exosc2	8003.4	0.0411694	0.206055	0.199798	0.841639	1
Qrfp	2.88869	0.0459587	1.58945	0.0289148	0.976933	1
Zic2	35.2859	1.43441	0.614097	2.33581	0.0195011	1
Nup214	965.435	0.208868	0.206361	1.01215	0.311468	1
Plpp7	84.6125	-0.225568	0.243635	-0.925841	0.354529	1
Prrc2b	1554.9	0.0275337	0.133505	0.206237	0.836605	1
Zic3	61.5901	-0.0858936	0.440026	-0.195201	0.845236	1
Slc25a25	212.293	-0.428304	0.288618	-1.48398	0.137814	1
Pip5kl1	6.80474	-2.15761	1.26918	-1.70001	0.0891285	1
Cfap157	1.95558	-2.46903	2.39692	-1.03008	0.302971	1
Niban2	391.763	-0.0734285	0.221378	-0.331689	0.740124	1
Lrsam1	50.8449	-0.286325	0.594121	-0.481931	0.629855	1
Zic4	0.412699	0	5.84911	0	1	1
Mapkap1	1032.89	0.102225	0.147015	0.695337	0.486844	1
Rabepk	991.115	0.0806498	0.112413	0.717444	0.4731	1
Zik1	307.026	0.13565	0.149469	0.907548	0.364117	1
Gsn	165.784	-0.0612755	0.978953	-0.0625929	0.950091	1
Zim1	45.4625	0.552853	0.694286	0.79629	0.425864	1
Ikzf1	30.3295	1.22985	1.06518	1.15459	0.248257	1
Ikzf2	92.5421	0.32763	0.355349	0.921995	0.356531	1
Ikzf3	0.888	2.3798	3.04251	0.782182	0.434107	1
Rabgap1	550.248	-0.426628	0.257819	-1.65476	0.0979738	1
Dennd1a	154.365	-0.412405	0.284179	-1.45122	0.146719	1
Ikzf4	42.616	0.426073	0.602349	0.707353	0.479347	1
Slc30a1	136.943	-0.0441856	0.3072	-0.143834	0.885632	1
Gtdc1	114.258	-0.598859	0.337742	-1.77313	0.0762076	1
Slc30a3	11.8758	-1.22728	0.817829	-1.50065	0.133446	1
Slc30a4	92.8171	-0.313989	0.267057	-1.17573	0.239701	1
Zp1	0.502186	0	7.06754	0	1	1
Epc2	314.52	0.25466	0.232022	1.09757	0.272394	1
Zp2	0.0295752	0	7.06754	0	1	1
Zp3	1.57521	0.846272	1.70637	0.495948	0.619931	1
Gm13498	1.57094	0.0357954	1.98675	0.018017	0.985625	1
Zp3r	0.0672339	2.51997	6.99236	0.360389	0.718556	1
Dnajc2	5441.26	0.24295	0.180399	1.34674	0.178064	1
Cytip	1.58244	-5.33221	2.93958	-1.81394	0.0696873	1
Zyx	3223.4	0.147519	0.179221	0.823113	0.410443	1
Ccdc148	7.28558	2.06909	0.972797	2.12695	0.0334239	1
Pkp4	533.703	0.317158	0.243838	1.30069	0.193364	1
Gca	20.8675	-0.182715	0.606718	-0.301154	0.763297	1
4933409G03Rik	0.0850469	0	7.06754	0	1	1
Klhl41	28.7422	0.1499	0.505564	0.296501	0.766848	1
Ppig	4671.75	0.0196203	0.112862	0.173844	0.861988	1
Tlk1	978.153	0.0700051	0.208726	0.335392	0.737329	1
Mettl8	281.991	-0.381284	0.180599	-2.11123	0.034753	1
Pdk1	979.636	0.267866	0.309532	0.865388	0.386826	1
Atp5mc3	24517.4	0.159	0.21373	0.743929	0.456919	1
Agps	726.913	-0.168802	0.214298	-0.787694	0.430876	1
Sestd1	354.302	-0.0225377	0.225806	-0.0998101	0.920495	1
Cerkl	0.595738	0	7.06754	0	1	1
Zdhhc5	801.981	-0.212572	0.1618	-1.31379	0.188916	1
P2rx3	6.5565	0.467145	0.772268	0.604901	0.545245	1
Tnks1bp1	150.039	-0.0599169	0.313199	-0.191306	0.848286	1
Fads2b	0.135832	-0.664076	7.06754	-0.0939615	0.92514	1
Madd	508.496	-0.0645268	0.316289	-0.204012	0.838344	1
Cstpp1	942.708	0.129946	0.193297	0.67226	0.501418	1
Lrp4	83.7876	-0.203713	0.269219	-0.756683	0.44924	1
Arhgap1	1168.14	0.104366	0.239246	0.436226	0.662673	1
Ambra1	194.002	-0.0815182	0.205444	-0.39679	0.691523	1
Large2	223.333	-0.109766	0.195521	-0.561402	0.574524	1
Slc35c1	122.839	-0.102219	0.292186	-0.349842	0.726457	1
Cstf3	1149.62	0.134435	0.120368	1.11687	0.26405	1
Prrg4	19.2173	0.398916	0.803241	0.496633	0.619448	1
Kif18a	512.828	-0.04831	0.171432	-0.281802	0.778095	1
Ano3	1.34549	3.46791	2.61259	1.32738	0.184382	1
Arhgap11a	553.575	-0.211029	0.190399	-1.10835	0.267711	1
Zfp770	176.386	-0.102055	0.185704	-0.549558	0.582622	1
Bahd1	143.204	0.0560633	0.244143	0.229633	0.818377	1
Rhov	6.08396	2.30972	1.28212	1.80148	0.0716268	1
Vps18	274.745	-0.245844	0.23586	-1.04233	0.297258	1
Itpka	3.70034	1.03571	1.39301	0.743504	0.457177	1
Frmd5	114.811	0.407043	0.273206	1.48988	0.136257	1
Mall	38.4837	-0.093288	0.398206	-0.234271	0.814775	1
Ebf4	22.6477	-0.241545	0.536504	-0.45022	0.652552	1
Dnaaf9	99.8841	-0.253345	0.437509	-0.579062	0.562548	1
Mavs	224.943	-0.440783	0.269498	-1.63557	0.10193	1
Smox	436.488	-0.0267812	0.230267	-0.116305	0.907411	1
Btbd3	286.936	0.237622	0.259485	0.915744	0.359801	1
Sptlc3	11.6255	-1.64426	0.849906	-1.93464	0.053035	1
Sel1l2	1.01086	0.936042	2.68541	0.348566	0.727415	1
Kat14	787.948	0.254469	0.283555	0.897424	0.369493	1
Smim26	380.079	0.288289	0.230043	1.25319	0.210135	1
Kiz	208.805	0.189127	0.362142	0.522245	0.6015	1
Nkx2-4	0.880104	-1.28037	2.61526	-0.489577	0.624433	1
Sdcbp2	17.4664	-0.389072	0.544204	-0.714938	0.474647	1
Psmf1	1206.75	0.0489505	0.140286	0.348933	0.727139	1
Rspo4	11.6402	-1.34342	0.714454	-1.88034	0.0600615	1
Trib3	89.1612	0.166829	0.615837	0.270899	0.786469	1
Nrsn2	3.46057	-0.3671	1.44493	-0.25406	0.799449	1
6820408C15Rik	5.57498	0.558814	0.851136	0.65655	0.51147	1
Mylk2	0.105649	0	7.06754	0	1	1
Xkr7	0.305588	0	7.06754	0	1	1
Ccm2l	51.8244	0.0909874	0.369976	0.245928	0.805738	1
Asxl1	802.551	-0.0156685	0.21524	-0.0727954	0.941969	1
Bpifb6	0.140636	0	7.06754	0	1	1
Bpifb1	0.929026	0.734998	2.65665	0.276663	0.782039	1
Bpifb5	6.28666	-0.202377	0.868034	-0.233145	0.815649	1
Zfp341	25.9629	0.610025	0.395646	1.54184	0.123111	1
Pigu	996.209	-0.12085	0.137751	-0.877305	0.380321	1
Phf20	1027.32	-0.0953109	0.195387	-0.487806	0.625687	1
Dlgap4	1842.34	0.0181195	0.162911	0.111223	0.911439	1
Tgif2	1034.07	0.162675	0.12278	1.32494	0.185192	1
D630003M21Rik	16.5408	-1.03803	0.62605	-1.65806	0.0973056	1
Ralgapb	239.329	0.100864	0.234091	0.430877	0.666558	1
Ppp1r16b	1510.74	0.149783	0.270226	0.554287	0.579382	1
Gdap1l1	37.5196	-0.591411	0.558846	-1.05827	0.289932	1
Fitm2	146.027	0.0944237	0.238147	0.396493	0.691741	1
Pcif1	1145.66	0.0552732	0.192249	0.287508	0.773723	1
Ncoa5	814.167	-0.0280898	0.252858	-0.111089	0.911546	1
Slc35c2	1001.59	0.0221145	0.130508	0.16945	0.865443	1
Zfp334	464.58	-0.0739672	0.171475	-0.431357	0.666209	1
Zmynd8	31616	0.0382535	0.249978	0.153027	0.878377	1
Ddx27	1886.55	0.102532	0.138288	0.741438	0.458428	1
Tshz2	226.436	-0.136773	0.349482	-0.391359	0.695532	1
Zfp217	237.384	-0.187542	0.270158	-0.694194	0.48756	1
Cbln4	5.8529	0.0199277	1.17067	0.0170224	0.986419	1
Stx16	204.59	0.454269	0.283291	1.60354	0.108816	1
Npepl1	569.541	0.186654	0.209883	0.889321	0.37383	1
Ppp1r3d	6.30004	-0.345385	0.928761	-0.371877	0.709984	1
Taf4	154.674	0.235204	0.202927	1.15906	0.246433	1
Osbpl2	218.507	-0.174061	0.253731	-0.686007	0.492709	1
Slc17a9	5.03019	3.10391	1.10146	2.81798	0.00483261	1
Ythdf1	2015.35	-0.0970108	0.124247	-0.780792	0.434925	1
Arfgap1	600.126	0.0136108	0.188911	0.0720487	0.942563	1
Helz2	36.9471	-0.226122	0.529497	-0.427051	0.669342	1
Gmeb2	120.082	0.159432	0.293483	0.543242	0.586963	1
Zgpat	300.575	-0.356493	0.195325	-1.82513	0.0679812	1
Samd10	200.12	0.0398033	0.202366	0.19669	0.84407	1
Zbtb10	230.25	-0.0280279	0.191549	-0.146323	0.883667	1
Ythdf3	1032.41	-0.387401	0.188387	-2.05641	0.0397427	1
Acad9	876.211	-0.243843	0.168642	-1.44592	0.148199	1
Qrfpr	114.366	-0.236471	0.339183	-0.697178	0.485691	1
Bltp1	298.403	0.210513	0.317102	0.663865	0.506777	1
Nudt6	117.689	-0.0410085	0.249769	-0.164185	0.869585	1
Stoml3	0.309631	-0.66424	7.06754	-0.0939847	0.925121	1
Hnrnpa3	11506.6	0.137841	0.166208	0.829331	0.406917	1
Spart	919.319	-0.139933	0.142702	-0.980596	0.326792	1
Tm4sf4	18.666	0.0314485	0.519619	0.0605223	0.95174	1
Eif2a	1289.11	0.0920869	0.105972	0.868976	0.38486	1
Clrn1	1.08821	0.0740834	2.48308	0.0298352	0.976198	1
Gpr171	2.26459	-0.306345	1.432	-0.213928	0.830603	1
Aadacl2fm1	0.14011	1.54123	7.06411	0.218177	0.827291	1
Gpr149	0.0674115	0	7.06754	0	1	1
Gmps	4491.94	-0.0922827	0.130481	-0.70725	0.479411	1
Ctso	26.8308	-0.842231	0.59018	-1.42707	0.153559	1
Tmem131l	956.895	0.431885	0.222656	1.93969	0.0524171	1
Fhdc1	107.088	-0.467196	0.398064	-1.17367	0.240527	1
Gatb	299.483	-0.11855	0.368174	-0.321994	0.747457	1
Fhip1a	15.9854	0.815952	0.575781	1.41712	0.156447	1
Fcrl1	0.137501	0	7.06754	0	1	1
Mettl25b	313.162	0.203735	0.157066	1.29713	0.194587	1
Isg20l2	756.097	0.00181646	0.120916	0.0150225	0.988014	1
Smg5	493.21	0.142047	0.222256	0.639116	0.522748	1
Slc25a44	287.129	-0.108381	0.157833	-0.686678	0.492286	1
Syt11	740.767	0.123255	0.21008	0.586704	0.557403	1
Msto1	1309.77	0.081069	0.147247	0.550566	0.581931	1
Pbxip1	214.646	-0.0550864	0.260967	-0.211086	0.83282	1
Dennd4b	63.8485	0.301082	0.280648	1.07281	0.283357	1
Gatad2b	477.325	-0.0228468	0.204967	-0.111465	0.911247	1
Ints3	672.858	-0.293693	0.178957	-1.64113	0.10077	1
Tdpoz8	0.298784	-0.547012	6.36722	-0.0859105	0.931538	1
Pogz	414.677	-0.0336597	0.195384	-0.172274	0.863222	1
Gm128	12.8907	1.08427	0.811559	1.33604	0.181537	1
Prune1	231.733	-0.109634	0.179013	-0.612432	0.540252	1
Golph3l	332.186	-0.0568579	0.216162	-0.263033	0.792525	1
Adamtsl4	8.07668	-0.619625	0.925017	-0.669853	0.502952	1
Ciart	755.534	0.299903	0.352999	0.849585	0.395556	1
BC028528	520.968	0.135747	0.23731	0.572023	0.567306	1
Otud7b	522.072	-0.1729	0.334723	-0.516546	0.605473	1
6330549D23Rik	53.3059	0.135546	0.32418	0.418119	0.67586	1
Pias3	133.956	0.483534	0.246175	1.96419	0.0495086	1
Trim45	60.7929	0.0548827	0.44473	0.123407	0.901785	1
Vangl1	436.354	-0.371836	0.445921	-0.833861	0.40436	1
Csde1	6322.92	-0.187882	0.186602	-1.00686	0.314002	1
Ampd1	2.59108	-1.10539	1.68966	-0.654212	0.512975	1
Bcl2l15	0.630919	-2.7747	3.69697	-0.750534	0.452933	1
Rsbn1	1258.34	0.284173	0.177949	1.59693	0.11028	1
St7l	192.83	-0.488011	0.257543	-1.89487	0.0581092	1
Chil5	0.103879	0	7.06754	0	1	1
Chil6	0.210871	2.46764	6.99491	0.352777	0.724256	1
Cym	0.258216	1.51191	6.57443	0.229968	0.818117	1
Slc16a4	11.6013	-0.492193	0.639705	-0.769406	0.441652	1
Rbm15	210.061	-0.0118549	0.209402	-0.0566128	0.954854	1
Slc6a17	37.5445	0.689928	0.656818	1.05041	0.29353	1
Strip1	577.986	-0.190805	0.378098	-0.504643	0.61381	1
Ahcyl1	1611.35	-0.210101	0.196941	-1.06683	0.286051	1
Gpr61	0.719498	0	3.92091	0	1	1
Amigo1	35.0568	0.572517	0.549535	1.04182	0.297494	1
Elapor1	11.2538	-3.30181	1.10594	-2.98553	0.00283087	1
Clcc1	637.246	0.209231	0.235203	0.889575	0.373694	1
Slc25a24	346.983	0.106937	0.189105	0.56549	0.57174	1
Olfm3	0.56239	-0.0610751	4.46132	-0.0136899	0.989077	1
Cdc14a	158.045	-0.119188	0.310215	-0.38421	0.700823	1
Trmt13	146.248	-0.485744	0.241959	-2.00755	0.0446917	1
Slc35a3	151.768	0.037489	0.363846	0.103035	0.917935	1
Plppr4	1.31593	-0.385307	2.36031	-0.163244	0.870326	1
Tram1l1	134.873	-0.0226933	0.265991	-0.085316	0.93201	1
Cenpe	2305.53	-0.0280594	0.090149	-0.311256	0.755606	1
Rap1gds1	514.328	-0.0472306	0.191985	-0.246012	0.805673	1
Gbp5	8.54145	-0.316133	0.617658	-0.511826	0.608773	1
Gbp7	80.7365	-0.878868	0.331765	-2.64907	0.00807136	1
Kyat3	122.572	0.0683038	0.28744	0.237628	0.81217	1
Gtf2b	1497.8	0.0733509	0.134914	0.543687	0.586657	1
Clca3b	0.199944	-0.665725	7.06754	-0.0941948	0.924954	1
Clca2	3.79716	-0.0203278	1.13631	-0.0178894	0.985727	1
Znhit6	1698.87	0.0298871	0.133714	0.223515	0.823135	1
Ak5	7.34482	0.314571	1.3204	0.238239	0.811696	1
Prdm13	0.606101	0.407482	3.87314	0.105207	0.916211	1
Coq3	516.064	0.207088	0.130998	1.58084	0.113913	1
Rigi	102.502	-0.717097	0.367251	-1.95261	0.0508663	1
Ndufb6	5877.36	0.194516	0.200035	0.972409	0.330847	1
Nol6	775.451	-0.272685	0.216469	-1.2597	0.207778	1
Phf24	2.09371	3.32321	2.02346	1.64234	0.10052	1
Atosb	90.0225	-0.138707	0.317434	-0.436964	0.662137	1
Arhgef39	235.225	-0.258378	0.177186	-1.45823	0.144776	1
Car9	8.18319	-0.579159	0.970977	-0.59647	0.550861	1
Gba2	428.161	0.0679024	0.153122	0.443452	0.657439	1
Npr2	11.8889	-0.251536	0.766096	-0.328335	0.742658	1
Zbtb5	425.227	-0.229083	0.15477	-1.48015	0.138832	1
Slc25a51	792.651	-0.131692	0.163187	-0.807	0.419666	1
Shb	131.647	-0.124323	0.262302	-0.473966	0.635524	1
Galnt12	43.6212	-0.57083	0.39825	-1.43334	0.15176	1
Tmeff1	1482.18	-0.110829	0.164612	-0.673275	0.500772	1
Acnat1	7.87165	0.328177	0.740878	0.442957	0.657797	1
Zfp189	84.5678	-0.0358962	0.313148	-0.11463	0.908738	1
Elp1	1687.16	-0.0249506	0.233092	-0.107042	0.914756	1
Abitram	575.538	0.0501503	0.198542	0.252593	0.800583	1
Frrs1l	12.3493	-1.85914	0.666249	-2.79046	0.00526338	1
Ecpas	580.564	0.0940637	0.156293	0.601844	0.547278	1
Ptbp3	1109.67	-0.219364	0.18044	-1.21572	0.224091	1
E130308A19Rik	621.973	0.0616478	0.260927	0.236265	0.813227	1
Tmem268	108.127	-0.472974	0.311715	-1.51733	0.129184	1
Megf9	127.779	-0.499086	0.344025	-1.45072	0.146857	1
Haus6	672.728	-0.00799251	0.259546	-0.0307942	0.975434	1
Acer2	1839.88	-0.205967	0.245123	-0.84026	0.400762	1
Focad	178.39	0.0357792	0.230217	0.155415	0.876494	1
Ifna13	0.166046	3.06921	6.96933	0.440389	0.659655	1
Ifne	1.40145	-3.68968	3.39946	-1.08537	0.277757	1
Cyp2j13	0.828144	0	3.94943	0	1	1
Usp1	2515	0.183632	0.133015	1.38053	0.167423	1
Efcab7	51.771	0.387194	0.410758	0.942634	0.345868	1
Leprot	1115.22	0.0713484	0.160067	0.445741	0.655784	1
C8a	0.0353881	0	7.06754	0	1	1
Ttc22	0.350412	-3.3878	7.0122	-0.48313	0.629003	1
Pars2	201.678	-0.438555	0.224318	-1.95506	0.0505758	1
Fam151a	1.38302	0.104286	2.98428	0.0349452	0.972123	1
Cyb5rl	153.426	-0.0999777	0.282962	-0.353326	0.723844	1
Yipf1	586.256	0.168498	0.131135	1.28491	0.198822	1
Glis1	58.1952	-0.386599	0.430211	-0.898626	0.368852	1
Zyg11a	1.61798	-1.59177	1.73728	-0.916242	0.35954	1
Tut4	1929.32	0.0409699	0.2021	0.202721	0.839353	1
Prpf38a	2647.85	-0.074698	0.125371	-0.595817	0.551297	1
Zfyve9	265.598	-0.115836	0.231534	-0.5003	0.616864	1
Nrdc	1461.57	-0.179448	0.162711	-1.10286	0.270089	1
Ttc39a	63.5794	-0.178662	0.453213	-0.394212	0.693424	1
Slc5a9	10.823	1.36999	0.958225	1.42971	0.1528	1
Skint10	0.13005	3.47292	6.95687	0.499207	0.617633	1
Efcab14	860.889	-0.0690755	0.123763	-0.558129	0.576756	1
Atpaf1	963.2	0.063035	0.185686	0.339471	0.734255	1
Lrrc41	1010	-0.135564	0.159539	-0.849725	0.395478	1
Tmem69	405.198	0.0279348	0.152409	0.183289	0.854572	1
Tesk2	195.925	-0.121733	0.264139	-0.460867	0.644894	1
Ipo13	447.74	0.329125	0.251387	1.30924	0.190454	1
Kdm4a	290.757	-0.144672	0.230438	-0.627816	0.530125	1
Szt2	76.3451	-0.162905	0.38627	-0.421738	0.673216	1
Tmem125	26.3286	-0.183654	0.656476	-0.279758	0.779664	1
AU022252	1400.52	0.328433	0.184369	1.78139	0.0748488	1
Foxj3	366.631	0.11073	0.165313	0.669817	0.502974	1
Zmpste24	699.164	-0.201347	0.191155	-1.05332	0.292195	1
Pabpc4	1684.69	0.382339	0.298795	1.2796	0.200685	1
Rhbdl2	8.15781	-0.842877	0.760694	-1.10804	0.267846	1
Yrdc	1354.43	0.16797	0.134786	1.2462	0.21269	1
Epha10	1.03449	-3.52368	2.87684	-1.22485	0.220633	1
Gnl2	1414.12	0.0248627	0.1445	0.17206	0.863391	1
Zc3h12a	81.1645	-0.00242179	0.4047	-0.00598416	0.995225	1
Oscp1	183.356	0.210825	0.269613	0.781954	0.434242	1
Eva1b	734.754	0.108636	0.198227	0.548037	0.583666	1
Thrap3	2795.37	-0.0991231	0.145406	-0.681699	0.495429	1
5730409E04Rik	22.1188	0.0748826	0.557855	0.134233	0.893218	1
Zfp362	565.984	0.115377	0.208956	0.552158	0.58084	1
Fam167b	7.20468	-1.43538	1.14419	-1.2545	0.209661	1
Iqcc	269.467	0.230921	0.199722	1.15621	0.247595	1
Tmem39b	372.682	0.0529513	0.187458	0.282471	0.777582	1
Adgrb2	10.1509	0.0149074	1.04452	0.014272	0.988613	1
Hcrtr1	1.15938	0.283552	2.46706	0.114935	0.908496	1
Serinc2	198.667	-0.360678	0.322189	-1.11946	0.262943	1
Sesn2	279.052	-0.231029	0.191382	-1.20716	0.227371	1
Themis2	1.76493	-1.74304	2.11812	-0.822918	0.410555	1
Fam76a	396.527	0.381498	0.290074	1.31518	0.188451	1
Ahdc1	195.746	0.39606	0.36603	1.08204	0.279233	1
Wdtc1	113.402	0.102272	0.284072	0.360022	0.718831	1
Pigv	485.765	-0.149022	0.153947	-0.968013	0.333038	1
Crybg2	133.254	0.864389	0.418385	2.06601	0.0388274	1
Pdik1l	198.195	0.0399629	0.246136	0.162362	0.871021	1
Slc30a2	13.0284	-0.00118457	0.770875	-0.00153666	0.998774	1
Man1c1	337.181	-0.470279	0.234359	-2.00666	0.0447859	1
Ncmap	8.27735	-0.888834	0.822926	-1.08009	0.280102	1
Grhl3	370.746	-0.116519	0.259812	-0.448475	0.653811	1
Il22ra1	1.76875	1.50263	1.85983	0.80794	0.419125	1
Asap3	32.2395	0.0199189	0.417796	0.0476763	0.961974	1
Zbtb40	77.7657	-0.515003	0.334309	-1.5405	0.123439	1
Ece1	570.433	-0.314893	0.323207	-0.974277	0.329919	1
Eif4g3	1471.62	0.383694	0.264276	1.45187	0.146538	1
Sh2d5	26.0433	-0.390026	0.511716	-0.762192	0.445945	1
Emc1	595.103	-0.338051	0.278987	-1.21171	0.225624	1
Igsf21	105.119	0.610191	0.314017	1.94318	0.0519945	1
Crocc	128.044	0.421585	0.29703	1.41934	0.155801	1
Vps13d	58.2441	-0.419273	0.506191	-0.82829	0.407506	1
Nppa	4.02275	1.54687	1.25802	1.22961	0.218843	1
Fbxo44	125.251	0.679547	0.244674	2.77736	0.00548029	1
Fbxo2	12.7969	-0.066781	0.691913	-0.0965166	0.92311	1
Tardbp	5207.63	0.0355117	0.134841	0.263361	0.792273	1
Tmem201	659.824	0.00627578	0.212248	0.0295682	0.976411	1
Dnajc11	2324.69	-0.0800115	0.153095	-0.522628	0.601233	1
Phf13	644.798	-0.092619	0.231312	-0.400407	0.688857	1
Ajap1	72.5053	0.487855	0.440244	1.10815	0.267799	1
Cep104	258.596	-0.280911	0.283499	-0.990873	0.321748	1
Megf6	97.0792	-0.67256	0.458618	-1.46649	0.142514	1
Arhgef16	111.206	-0.669483	0.399409	-1.67618	0.0937022	1
Tnfrsf14	71.8479	0.239646	0.367889	0.651408	0.514783	1
Fndc10	36.8485	-0.176721	0.432741	-0.408377	0.682997	1
9430015G10Rik	546.659	-0.154716	0.18819	-0.822129	0.411003	1
Plekhn1	24.1032	-0.845603	0.538047	-1.57161	0.11604	1
Klhl17	218.026	0.0451276	0.246116	0.183359	0.854516	1
Samd11	22.152	0.0344055	0.599716	0.0573697	0.954251	1
Elapor2	12.0028	0.202767	0.668828	0.303168	0.761762	1
Nup42	276.572	0.165311	0.18399	0.898481	0.368929	1
Gbx1	0.0570043	-1.32412	7.06636	-0.187384	0.851359	1
Iqca1l	0.399846	-0.632325	5.96626	-0.105983	0.915595	1
Galnt11	304.351	-0.352698	0.179388	-1.96612	0.0492844	1
Kmt2c	268.067	0.0362595	0.185822	0.19513	0.845291	1
Insig1	1145.93	-0.166658	0.260598	-0.639522	0.522483	1
Hadhb	1609.95	-0.209433	0.137541	-1.5227	0.127833	1
Agbl5	163.053	-0.445317	0.249766	-1.78294	0.0745962	1
Gckr	0.791772	-2.91202	3.83716	-0.758902	0.447911	1
Haus3	1093.72	-0.231438	0.125602	-1.84263	0.0653837	1
Zfyve28	26.4554	0.396509	0.558843	0.709517	0.478004	1
Fam193a	860.149	-0.0572413	0.245413	-0.233245	0.815571	1
Tnip2	14.2685	-0.0421175	0.659203	-0.0638916	0.949057	1
Dok7	4.06353	-1.01569	1.30163	-0.780321	0.435202	1
Sh3tc1	31.1426	-0.241423	0.593224	-0.406967	0.684032	1
Ablim2	20.7243	-1.2482	0.835813	-1.4934	0.135333	1
Tada2b	163.394	-0.0475276	0.266764	-0.178164	0.858595	1
Cytl1	29.2385	0.449496	0.412884	1.08867	0.276298	1
Semp2l2a	1.56366	-0.398559	2.71215	-0.146953	0.883169	1
Cpeb2	32.634	-0.111115	0.673458	-0.164992	0.86895	1
Cc2d2a	121.283	0.491947	0.318563	1.54427	0.122523	1
Tapt1	203.678	-0.104821	0.342417	-0.306122	0.759512	1
Sel1l3	21.6033	-0.000640196	0.643667	-0.000994608	0.999206	1
Chrna9	0.0701121	0	7.06754	0	1	1
9130230L23Rik	56.5916	-0.0443045	0.424568	-0.104352	0.91689	1
Guf1	565.23	0.133026	0.20089	0.662183	0.507854	1
Atp10d	36.965	0.305521	0.398673	0.766343	0.443472	1
Slc10a4	9.70668	-0.248128	1.01852	-0.243616	0.807529	1
Cwh43	0.243228	0	7.06754	0	1	1
Lrrc66	0.212328	0	7.06754	0	1	1
Aasdh	140.198	-0.0525627	0.223363	-0.235324	0.813957	1
Ppat	2169.02	-0.226516	0.132625	-1.70794	0.0876474	1
Polr2b	1796.05	-0.296875	0.177264	-1.67476	0.0939815	1
Uba6	633.591	-0.0328643	0.156402	-0.210127	0.833569	1
Tmprss11d	1.50122	-2.28085	2.33268	-0.977779	0.328184	1
Ythdc1	3212.38	0.155384	0.206339	0.753053	0.451418	1
Ugt2b36	0.592336	0	7.06754	0	1	1
Grsf1	2088.42	0.00949729	0.130962	0.0725194	0.942189	1
Cox18	693.677	0.0834539	0.183524	0.454731	0.649303	1
Parm1	230.758	-0.0233912	0.279158	-0.0837921	0.933222	1
Sdad1	1915.03	0.1217	0.125758	0.967732	0.333178	1
Cnot6l	508.887	-0.0912668	0.158729	-0.574987	0.5653	1
Fras1	182.812	-0.319055	0.320431	-0.995707	0.319393	1
Paqr3	220.303	-0.0219834	0.231539	-0.0949446	0.924359	1
Tmem150c	22.1675	-0.506434	0.60197	-0.841294	0.400183	1
Lin54	275.471	-0.187515	0.239151	-0.784085	0.43299	1
Plac8	999.428	-0.143872	0.986795	-0.145797	0.884082	1
Gpat3	179.066	-0.485016	0.300855	-1.61212	0.106935	1
Arhgap24	492.426	-0.0857229	0.329237	-0.260368	0.79458	1
Lrrc8d	1248.25	0.415683	0.270692	1.53563	0.124629	1
Rpap2	282.875	-0.315185	0.231659	-1.36055	0.173655	1
Gak	593.973	-0.0857741	0.2101	-0.408254	0.683087	1
Slc26a1	8.92936	0.478414	0.798752	0.598952	0.549205	1
Vmn2r13	0.86441	0.0814038	3.09783	0.0262777	0.979036	1
Vmn2r14	0.225575	0	7.06754	0	1	1
Chfr	474.892	-0.132917	0.180531	-0.736255	0.461576	1
P2rx2	2.33827	-0.511173	1.40124	-0.364801	0.71526	1
Galnt9	1.89704	-1.06982	1.47777	-0.723947	0.469098	1
Ficd	32.482	0.177388	0.415853	0.426566	0.669696	1
Tmem119	804.595	-0.42294	0.29521	-1.43268	0.15195	1
Ssh1	308.94	-0.0969783	0.321377	-0.301758	0.762836	1
Alkbh2	394.794	0.127608	0.199312	0.640242	0.522015	1
Myo1h	6.2191	-0.462193	1.23002	-0.375759	0.707096	1
Oasl1	3.57547	0.0162011	1.37492	0.0117833	0.990599	1
Gcn1	1924.26	-0.124119	0.295226	-0.420419	0.674179	1
Vsig10	36.4372	-0.585076	0.695866	-0.840787	0.400467	1
Fbxo21	1154.96	-0.163493	0.191283	-0.85472	0.392706	1
Fbxw8	1267.51	-0.19422	0.175183	-1.10867	0.267573	1
Sds	0.455278	-0.439251	5.76687	-0.076168	0.939285	1
Trafd1	189.774	0.0888153	0.256711	0.345974	0.729362	1
Naa25	1892.77	-0.178273	0.157494	-1.13193	0.257662	1
Pheta1	516.698	0.0843503	0.153079	0.551025	0.581617	1
Rad9b	31.5466	-0.0718776	0.446091	-0.161128	0.871993	1
B3gnt4	13.713	0.183344	0.777981	0.235667	0.813691	1
Rimbp2	3.67269	-1.25222	1.42845	-0.876623	0.380691	1
Sfswap	486.211	0.336541	0.212724	1.58206	0.113636	1
Lrch4	263.949	-0.302411	0.283706	-1.06593	0.286455	1
Agfg2	308.927	-0.214289	0.249306	-0.85954	0.390043	1
Mepce	414.852	0.176228	0.195559	0.901151	0.367508	1
Pilra	135.932	0.107931	0.29831	0.361808	0.717495	1
Trappc14	104.801	-0.341315	0.310537	-1.09911	0.271719	1
Adap1	29.1302	-0.194091	0.709514	-0.273555	0.784427	1
Micall2	35.6498	-0.0188284	0.562224	-0.0334892	0.973284	1
Tmem184a	62.1905	0.27663	0.40675	0.680098	0.496442	1
Snx8	295.824	-0.182798	0.268142	-0.681721	0.495415	1
Brat1	249.2	-0.162404	0.230339	-0.705066	0.480769	1
Amz1	17.1409	-0.179199	0.551147	-0.325138	0.745077	1
Ap5z1	127.314	-0.0633211	0.417078	-0.151821	0.879328	1
Radil	71.9463	-0.169174	0.380052	-0.445135	0.656222	1
Tnrc18	320.205	-0.247722	0.323917	-0.764771	0.444408	1
Fbxl18	480.339	-0.0778821	0.292148	-0.266584	0.789789	1
Zfp12	398.85	-0.330104	0.216197	-1.52687	0.126794	1
Ints15	982.131	0.032752	0.162763	0.201225	0.840523	1
Daglb	237.865	-0.0526233	0.308081	-0.17081	0.864373	1
Aimp2	4853.5	0.137306	0.12552	1.0939	0.273997	1
Ccz1	3551.2	0.066698	0.178807	0.373016	0.709136	1
Lmtk2	162.761	-0.363614	0.1991	-1.82628	0.0678074	1
Pdap1	12121.2	0.171172	0.221879	0.771466	0.440431	1
Bud31	6240.62	0.097358	0.1573	0.618931	0.535962	1
Urad	35.0946	0.819347	0.405778	2.0192	0.0434661	1
Katnal1	200.605	-0.547189	0.312524	-1.75087	0.0799685	1
Uspl1	949.038	-0.0671306	0.180883	-0.371128	0.710543	1
Gimap6	25.5053	-1.77657	0.721332	-2.46291	0.0137815	1
Gimap7	0.540317	1.02705	3.6187	0.283817	0.77655	1
Fam221a	37.7983	0.0410852	0.455891	0.0901206	0.928191	1
Jazf1	5.51241	1.49686	0.881832	1.69744	0.0896128	1
Creb5	25.2914	-1.10388	0.783658	-1.40863	0.158945	1
Fkbp14	75.9946	-0.567656	0.373865	-1.51835	0.128927	1
Plekha8	331.405	-0.16513	0.279461	-0.590887	0.554596	1
Itprid1	0.0570043	-1.32412	7.06636	-0.187384	0.851359	1
Vopp1	300.081	-0.447916	0.257245	-1.74121	0.0816475	1
Ccser1	7.89356	-0.768524	1.03442	-0.742952	0.45751	1
Foxi3	1.5707	0.01701	1.55526	0.0109371	0.991274	1
Thnsl2	147.68	-0.609378	0.423333	-1.43948	0.150016	1
Tmem150a	399.448	-0.202314	0.575171	-0.351745	0.725029	1
Mat2a	8462.11	-0.0338204	0.128071	-0.264076	0.791721	1
Elmod3	155.763	-0.0196248	0.3246	-0.0604582	0.951791	1
Eva1a	13.523	0.379876	0.634134	0.599047	0.549141	1
Slc4a5	48.8128	0.648208	0.54082	1.19857	0.230697	1
Mob1a	952.841	-0.15254	0.180986	-0.842828	0.399325	1
Paip2b	1194.5	0.0668981	0.257933	0.259362	0.795356	1
Cyp26b1	6.67199	1.51133	0.948282	1.59375	0.110992	1
Smyd5	1500.78	-0.22995	0.205261	-1.12028	0.262593	1
C87436	323.131	0.447732	0.187251	2.39108	0.0167988	1
Arhgap25	18.9175	0.00651994	0.569711	0.0114443	0.990869	1
Hmces	1297.34	-0.0413672	0.1451	-0.285095	0.775572	1
Txnrd3	251.677	0.342175	0.240488	1.42284	0.154784	1
Iqsec1	91.7373	-0.347282	0.434557	-0.799162	0.424196	1
Hdac11	72.0737	-0.1157	0.321683	-0.359672	0.719093	1
Ccdc174	906.147	0.154718	0.197546	0.783199	0.43351	1
Fgd5	70.3014	-0.548187	0.407116	-1.34651	0.178137	1
Tmf1	1369.82	-0.0163495	0.123551	-0.13233	0.894723	1
Frmd4b	422.503	-0.112335	0.241519	-0.465121	0.641845	1
Gxylt2	64.2276	0.538975	0.616987	0.87356	0.382358	1
Ppp4r2	1175.98	-0.015203	0.146133	-0.104035	0.917141	1
Slc6a1	4.5431	-0.535999	0.962536	-0.556862	0.577622	1
Vgll4	2085.56	-0.0847028	0.170009	-0.498225	0.618325	1
Zfp637	796.39	0.072443	0.125309	0.578116	0.563186	1
Ankrd26	536.575	0.055995	0.147845	0.378742	0.704879	1
Wnk1	1551	0.110767	0.248278	0.446139	0.655497	1
A2m	476.715	-0.358287	1.071	-0.334534	0.737976	1
Vmn2r27	4.70943	-0.356511	1.08848	-0.327531	0.743266	1
Clstn3	54.6835	-0.953211	0.485313	-1.96412	0.0495167	1
C1rl	13.3135	-0.136016	0.774878	-0.175532	0.860662	1
A2ml1	9.3804	0.381408	1.14547	0.33297	0.739157	1
BC035044	1.62617	-3.18253	2.6919	-1.18226	0.237102	1
Klrb1f	2.50468	1.48683	1.72238	0.863243	0.388004	1
Clec2e	0.178339	-1.33929	7.06548	-0.189553	0.849659	1
Clec12a	1.89466	-5.15671	2.58652	-1.99369	0.0461863	1
Clec9a	1.33324	-0.308702	3.32174	-0.0929339	0.925956	1
Crebl2	24.1445	-0.370924	0.504951	-0.734574	0.462599	1
Gprc5a	379.054	-0.00872302	0.231133	-0.0377403	0.969895	1
H2aj	2015.6	0.210688	0.220947	0.953571	0.340301	1
Rerg	10.4394	0.27682	0.771375	0.358865	0.719696	1
Dera	1606.76	-0.0424429	0.105683	-0.401606	0.687974	1
Pyroxd1	378.776	0.0282172	0.140506	0.200826	0.840834	1
Gys2	0.134617	-1.39015	7.06491	-0.196769	0.844008	1
Stk38l	361.657	-0.209104	0.226946	-0.921379	0.356852	1
Mrps35	1482.23	0.374149	0.11431	3.2731	0.00106374	0.788793
Klhl42	113.673	-0.052657	0.298571	-0.176364	0.860008	1
Caprin2	311.259	0.391697	0.220637	1.7753	0.0758479	1
Amn1	531.637	-0.0672057	0.22442	-0.299463	0.764586	1
Vwde	0.178	-0.619904	7.06754	-0.0877114	0.930106	1
Ccdc136	485.455	0.0517769	0.261915	0.197686	0.843291	1
Tspan33	317.075	-0.0710266	0.415578	-0.17091	0.864294	1
Zc3hc1	1489.14	-0.0448467	0.145274	-0.308704	0.757547	1
Cpa2	61.0595	0.14275	0.373051	0.382654	0.701976	1
Mgam	13.1666	1.35637	1.04776	1.29455	0.195477	1
Tcaf2	30.1973	-0.949524	0.486312	-1.9525	0.0508788	1
Zfp212	235.211	-0.237195	0.208621	-1.13697	0.255553	1
Zfp783	105.286	0.132802	0.331944	0.400074	0.689102	1
Oscar	2.24744	-2.25939	2.56101	-0.882224	0.377656	1
Cnot3	1849.05	0.209631	0.309031	0.678348	0.497551	1
Leng8	465.337	0.219522	0.252974	0.867763	0.385524	1
Lilra5	0.278376	0	7.06754	0	1	1
Ppp1r12c	389.681	-0.0981514	0.245516	-0.399775	0.689322	1
Kmt5c	1007.46	-0.139468	0.199925	-0.697601	0.485427	1
Shisa7	2.66151	-0.759644	1.59101	-0.477461	0.633034	1
Zfp628	68.9368	0.599023	0.32121	1.8649	0.0621955	1
Ccdc106	39.796	-0.317346	0.419882	-0.755797	0.449771	1
Nlrp2	0.102788	-1.38905	7.06491	-0.196613	0.844131	1
Zfp954	120.528	-0.068473	0.259197	-0.264174	0.791646	1
Zfp418	25.4091	0.110216	0.568809	0.193766	0.846359	1
Zfp772	97.5807	-0.379858	0.308652	-1.2307	0.218434	1
Zscan18	94.0914	0.231421	0.278187	0.83189	0.405471	1
Zscan22	325.976	-0.247899	0.174399	-1.42145	0.155186	1
Zbtb45	2039.35	0.0150481	0.22314	0.067438	0.946233	1
Pla2g4c	14.3289	-0.753729	0.765826	-0.984204	0.325015	1
Arhgap35	802.456	-0.00160429	0.118255	-0.0135663	0.989176	1
Ap2s1	4783.99	0.196637	0.184794	1.06409	0.287289	1
Ccdc61	667.513	-0.0503428	0.212513	-0.236893	0.81274	1
Mypop	20.7514	-0.073299	0.511183	-0.143391	0.885981	1
Ppm1n	49.4073	-0.340619	0.428562	-0.794795	0.426733	1
Klc3	40.0126	-0.100829	0.466982	-0.215916	0.829053	1
Mark4	197.335	0.0178522	0.312877	0.0570582	0.954499	1
Bloc1s3	201.869	0.0661159	0.228571	0.289258	0.772384	1
Ppp1r37	93.1866	-0.353979	0.324838	-1.08971	0.275841	1
Vmn1r180	0.626697	-2.32452	3.24523	-0.716288	0.473814	1
Zfp114	67.5071	0.241164	0.269707	0.894169	0.371231	1
Zfp428	2357.53	0.188166	0.173425	1.085	0.277921	1
Phldb3	10.5223	0.0202854	1.16885	0.0173551	0.986153	1
Lypd10	2.26916	0.253484	1.40685	0.180178	0.857012	1
Lypd4	0.363389	-2.80835	5.91467	-0.47481	0.634922	1
Erfl	0.735004	-0.216478	3.56675	-0.0606935	0.951603	1
Atp1a3	3.753	0.42396	1.39281	0.304393	0.760829	1
Zfp574	731.185	-0.169506	0.154348	-1.09821	0.272113	1
Cxcl17	3.19299	-0.0537927	1.2773	-0.0421145	0.966407	1
B3gnt8	46.1739	-0.529084	0.285536	-1.85295	0.0638893	1
B9d2	656.027	0.0541472	0.161707	0.334849	0.737739	1
Hnrnpul1	2115.89	0.0222299	0.156655	0.141904	0.887156	1
Itpkc	111.957	0.0349646	0.375592	0.093092	0.92583	1
Blvrb	1080.42	0.360539	0.756629	0.476507	0.633713	1
Hipk4	3.09256	0.527952	1.23478	0.427567	0.668966	1
Samd4b	847.699	-0.142014	0.162854	-0.872036	0.383189	1
Nccrp1	137.244	-1.13838	1.2661	-0.899126	0.368585	1
Fbxo27	65.8954	0.349797	0.40722	0.858987	0.390348	1
Rasgrp4	42.9448	0.568157	0.664004	0.855653	0.39219	1
Zfp790	93.0192	-0.0589112	0.399193	-0.147576	0.882678	1
Zfp940	1057.26	-0.169771	0.303893	-0.558654	0.576398	1
Zfp420	64.6188	-0.30809	0.282718	-1.08974	0.275826	1
Zfp382	38.4689	-1.17224	0.67035	-1.7487	0.0803429	1
Wdr62	152.9	0.181283	0.465942	0.389067	0.697227	1
Alkbh6	1730.89	0.171756	0.166609	1.03089	0.302591	1
Syne4	243.951	0.250276	0.188065	1.33079	0.183257	1
Lrfn3	39.3963	0.107165	0.432492	0.247784	0.804302	1
Arhgap33	35.9337	-0.173435	0.499548	-0.347184	0.728453	1
U2af1l4	1791.97	0.211485	0.149468	1.41491	0.157094	1
Ffar2	0.640847	-1.20066	3.89234	-0.308467	0.757727	1
Ffar3	0.832741	0.606507	2.90449	0.208817	0.834591	1
Ffar1	0.76531	-1.94188	3.2851	-0.591115	0.554443	1
Scgb2b27	0.0328716	0	7.06754	0	1	1
Garre1	485.863	0.0408436	0.192097	0.21262	0.831623	1
Kctd15	790.22	-0.0433702	0.189681	-0.228649	0.819142	1
Dpy19l3	186.221	-0.517748	0.376747	-1.37426	0.169361	1
Zfp939	26.3593	0.0758525	0.448597	0.169089	0.865727	1
Gm4884	0.0459126	0	7.06754	0	1	1
AI987944	195.084	-0.187947	0.20602	-0.912275	0.361624	1
Siglecf	0.776158	-1.53516	3.79095	-0.404953	0.685512	1
Lim2	0.0351327	0	7.06754	0	1	1
Ctu1	212.973	-0.147011	0.189854	-0.774337	0.438732	1
Mybpc2	1.44488	-3.21831	2.3576	-1.36508	0.172228	1
Tbc1d17	1015.61	-0.0173378	0.211009	-0.0821662	0.934515	1
Scaf1	756.053	0.00410491	0.143322	0.0286412	0.977151	1
Prr12	265.808	0.366515	0.323881	1.13163	0.257789	1
Mrgprb1	0.527626	-0.686686	3.10591	-0.22109	0.825022	1
Ano5	0.0295752	0	7.06754	0	1	1
Luzp2	15.0483	0.209709	0.669558	0.313206	0.754124	1
Siglech	1.24884	0.777321	2.88561	0.269378	0.787639	1
Tubgcp5	367.625	-0.105063	0.338706	-0.310189	0.756417	1
Nipa1	158.354	-0.0747676	0.269414	-0.277519	0.781382	1
Mtmr10	77.8839	-0.515892	0.300301	-1.71792	0.0858121	1
Lrrk1	104.273	0.190398	0.384832	0.494756	0.620772	1
Adamts17	116.175	0.429602	0.541924	0.792735	0.427932	1
Synm	25.9555	-0.565651	0.625656	-0.904093	0.365946	1
Vps33b	220.983	-0.133356	0.227384	-0.586477	0.557555	1
Prc1	2724.54	-0.0441854	0.161572	-0.273472	0.78449	1
Zfp592	315.058	-0.112942	0.184839	-0.611027	0.541182	1
Tmc3	13.0897	-0.0801684	0.736	-0.108924	0.913262	1
Vmn2r66	177.844	0.138914	0.234397	0.592646	0.553418	1
Picalm	637.444	0.174287	0.195743	0.890388	0.373258	1
Crebzf	548.504	-0.0311412	0.186718	-0.166782	0.867542	1
Kctd14	57.413	-0.712041	0.522395	-1.36303	0.172873	1
Rsf1	1355.03	0.0952915	0.206616	0.461201	0.644655	1
Emsy	558.981	-0.0929442	0.147183	-0.631486	0.527723	1
Mogat2	3738.76	-0.0715356	0.154027	-0.464436	0.642335	1
Gdpd5	71.1717	-0.0109849	0.442667	-0.0248153	0.980202	1
P2ry6	1.33502	0.571377	2.10328	0.27166	0.785884	1
Pgap2	876.896	0.100802	0.146809	0.686622	0.492321	1
Cnga4	0.262994	-0.0463805	6.54529	-0.00708609	0.994346	1
Dchs1	151.546	-0.262255	0.236131	-1.11064	0.266725	1
Tmem41b	1040.13	-0.1998	0.225154	-0.887395	0.374867	1
Ipo7	1361.01	-0.050463	0.129757	-0.388905	0.697347	1
Galnt18	56.7403	-0.439666	0.366033	-1.20116	0.229687	1
Spon1	44.1562	1.46666	0.619057	2.36919	0.0178271	1
Insc	1.43035	0.641162	2.43005	0.263847	0.791898	1
Plekha7	171.442	0.472383	0.322144	1.46637	0.142547	1
Xylt1	52.9113	-0.220468	0.437577	-0.503838	0.614375	1
Smg1	491.4	0.0776493	0.208866	0.371766	0.710067	1
Acsm2	0.822923	-0.632254	3.23281	-0.195574	0.844944	1
Acsm4	0.0664878	1.51655	7.06533	0.214646	0.830043	1
Thumpd1	2273.41	0.145438	0.168298	0.864166	0.387497	1
Dcun1d3	250.662	-0.217888	0.23006	-0.94709	0.343593	1
Ldaf1	356.345	-0.229248	0.195227	-1.17426	0.240289	1
Abca16	0.140192	0	7.06754	0	1	1
Mosmo	292.095	0.292556	0.193015	1.51571	0.129592	1
Vwa3a	1.51777	-3.37317	2.5558	-1.31981	0.186899	1
Cog7	416.158	-0.0356227	0.165272	-0.215539	0.829347	1
Palb2	188.022	-0.118949	0.270498	-0.439739	0.660126	1
Tnrc6a	2509.22	0.232291	0.257116	0.903451	0.366287	1
Slc5a11	2.47815	1.59933	2.03217	0.787003	0.43128	1
Gtf3c1	664.933	-0.261051	0.287772	-0.907145	0.36433	1
Katnip	22.7688	-0.698367	0.851115	-0.820532	0.411913	1
Tufm	3441.28	-0.0967485	0.102447	-0.944371	0.34498	1
Atxn2l	1076.56	0.0482623	0.119066	0.405343	0.685226	1
Ino80e	2412.39	0.0301955	0.125096	0.241379	0.809262	1
Hirip3	719.818	-0.193319	0.169078	-1.14337	0.252884	1
Kctd13	371.698	0.162625	0.193161	0.841914	0.399836	1
Sez6l2	5.28005	-5.23448	1.82746	-2.86435	0.00417866	1
Asphd1	2.96571	0.479647	1.37505	0.348822	0.727223	1
Zfp553	912.744	-0.239952	0.144687	-1.65842	0.0972331	1
Zfp768	365.561	-0.0179388	0.172282	-0.104125	0.91707	1
Zfp764	112.054	-0.194476	0.246744	-0.788166	0.4306	1
Prr14	489.893	0.0828372	0.14903	0.555842	0.578319	1
Cfap119	136.096	-0.239537	0.271212	-0.88321	0.377123	1
Rnf40	565.778	-0.122051	0.265234	-0.460164	0.645399	1
Fbxl19	350.996	-0.1631	0.216207	-0.75437	0.450627	1
Setd1a	300.426	0.323369	0.352443	0.917508	0.358876	1
Zfp646	76.6832	-0.0397438	0.369191	-0.107651	0.914272	1
Fus	4257.76	0.22755	0.170339	1.33587	0.181592	1
Armc5	270.891	-0.307656	0.206143	-1.49244	0.135584	1
Rusf1	320.697	-0.0705545	0.227234	-0.310493	0.756186	1
4933402N03Rik	0.164262	1.49135	7.06676	0.211037	0.832858	1
Gpr26	4.27394	-1.81383	1.1509	-1.57601	0.115025	1
Ppfia1	688.052	0.147082	0.247057	0.595336	0.551619	1
Tpcn2	29.3126	0.175772	0.4669	0.376466	0.706571	1
Zfp958	213.838	-0.0101365	0.238117	-0.0425694	0.966045	1
Arglu1	5139.9	0.0648498	0.197843	0.327785	0.743074	1
Pcid2	1119.69	-0.0638957	0.186751	-0.342145	0.732242	1
Adprhl1	2.27672	-0.758097	1.597	-0.4747	0.635001	1
Tmco3	313.06	-0.362985	0.284875	-1.27419	0.202596	1
Erich1	436.048	0.147008	0.293156	0.501465	0.616044	1
Arhgef10	77.327	-0.483659	0.359378	-1.34582	0.178359	1
Nsd3	359.335	0.095485	0.197542	0.483366	0.628836	1
Tti2	294.849	0.0634384	0.162502	0.390386	0.696251	1
Mboat4	2.66144	-1.52785	1.48888	-1.02618	0.304809	1
Fgl1	42.6178	-0.395576	0.437313	-0.904562	0.365698	1
Sorbs2	69.2612	-0.792616	0.754199	-1.05094	0.293288	1
Helt	0.479679	-2.84233	5.00815	-0.567541	0.570347	1
Neil3	182.811	-0.0888168	0.232973	-0.381232	0.703031	1
Gpm6a	67.0725	-0.16235	0.357734	-0.45383	0.649951	1
BC030500	1.2235	3.48098	2.5201	1.38128	0.167192	1
Cbr4	389.813	-0.0292606	0.205886	-0.14212	0.886985	1
Ddx60	2.31508	-1.57982	2.0772	-0.760555	0.446923	1
Trim60	0.185464	0	7.06754	0	1	1
Naf1	318.487	0.247554	0.190134	1.302	0.192918	1
Psd3	59.6214	0.0151159	0.471125	0.0320847	0.974404	1
Csgalnact1	22.3082	-0.137826	0.628982	-0.219126	0.826552	1
Zfp930	438.204	-0.184515	0.182613	-1.01042	0.312294	1
Zfp868	220.378	-0.361218	0.198633	-1.81852	0.0689842	1
Yjefn3	75.7491	0.659986	0.381759	1.7288	0.0838441	1
Gatad2a	2910.33	-0.0293766	0.182021	-0.161392	0.871785	1
Tmem161a	763.957	0.0391849	0.143067	0.273891	0.784168	1
Sugp2	186.759	0.106108	0.322091	0.329436	0.741826	1
Ddx49	989.19	0.0943466	0.128224	0.735795	0.461855	1
Klhl26	179.672	-0.0862126	0.256248	-0.336442	0.736537	1
Mpv17l2	256.666	0.459782	0.221861	2.07238	0.0382296	1
Ccdc124	5106.28	0.144786	0.120306	1.20349	0.228789	1
Ushbp1	24.5493	-0.225456	0.493716	-0.456651	0.647922	1
Ankle1	169.717	-0.0241773	0.276309	-0.0875011	0.930273	1
Nxnl1	1.70424	-2.165	2.28116	-0.949076	0.342582	1
Colgalt1	789.705	-0.101357	0.157608	-0.643093	0.520164	1
Zfp961	287.227	-0.564794	0.206324	-2.73741	0.00619245	1
Cib3	0.165337	-1.42174	7.06367	-0.201275	0.840483	1
Tmem184c	503.12	-0.149626	0.148788	-1.00564	0.31459	1
Inpp4b	41.6143	0.0901459	0.629571	0.143186	0.886143	1
Rtbdn	1.80836	1.11171	1.41817	0.783903	0.433097	1
Heatr3	850.611	-0.0227705	0.177599	-0.128213	0.89798	1
Ces1f	0.575627	-2.5341	3.98209	-0.636375	0.524532	1
Cpne2	213.113	0.239493	0.25702	0.931809	0.351435	1
Ccdc102a	306.039	-0.351296	0.306169	-1.14739	0.251219	1
Ndrg4	46.1034	-0.0587441	0.376359	-0.156085	0.875966	1
Cnot1	1223.04	0.207128	0.261768	0.791266	0.428789	1
Slc38a7	199.792	0.164067	0.249257	0.658222	0.510396	1
Dync1li2	793.648	-0.348722	0.215526	-1.61801	0.105661	1
Nae1	1958.64	-0.0757775	0.108041	-0.701379	0.483067	1
Ces2b	10.3187	0.548927	0.803618	0.68307	0.494563	1
Ces2e	0.133914	0	7.06754	0	1	1
Phaf1	281.094	-0.0849595	0.159091	-0.534031	0.59332	1
Elmo3	31.0164	-0.790858	0.499792	-1.58238	0.113564	1
Fbxl9	13.0863	0.407175	0.635844	0.640369	0.521933	1
Fhod1	64.7979	0.741923	0.448082	1.65577	0.0977679	1
Carmil2	11.2089	0.375941	0.723438	0.519659	0.603301	1
Edc4	700.294	-0.142263	0.281262	-0.505803	0.612995	1
Nrn1l	4.22752	0.305654	1.65547	0.184633	0.853517	1
Txnl4b	138.908	0.232906	0.249644	0.93295	0.350846	1
Zfp612	145.424	-0.324724	0.272393	-1.19211	0.233217	1
Cmtr2	128.443	-0.346942	0.283969	-1.22176	0.221797	1
Vac14	748.473	-0.0612744	0.245384	-0.249708	0.802813	1
Fcsk	116.112	0.068807	0.245819	0.279909	0.779547	1
Ddx19b	276.14	-0.306461	0.209623	-1.46196	0.143751	1
Aars1	2282.75	-0.166122	0.204322	-0.813039	0.416195	1
Rfwd3	1314.33	-0.342878	0.236079	-1.45239	0.146393	1
Tmem231	191.184	-0.315658	0.271155	-1.16412	0.244374	1
Atmin	345.304	-0.0241505	0.155586	-0.155223	0.876646	1
Plcg2	154.862	-0.0472535	0.218918	-0.215851	0.829104	1
Slc38a8	1.00566	2.39687	4.512	0.531222	0.595265	1
Klhl36	67.6933	0.216213	0.32956	0.656066	0.511781	1
6430548M08Rik	20.8029	0.194807	0.570784	0.341297	0.73288	1
Mthfsd	748.266	0.0510284	0.1287	0.396492	0.691742	1
Klhdc4	1101.21	-0.201256	0.11725	-1.71646	0.0860773	1
Il17c	0.123611	0	7.06754	0	1	1
Piezo1	326.133	0.891844	0.238191	3.74424	0.000180939	0.477577
Spg7	655.697	0.305958	0.2014	1.51916	0.128723	1
Chmp1a	1594.68	-0.027972	0.141261	-0.198016	0.843033	1
Cdk10	484.458	-0.198841	0.142996	-1.39054	0.164366	1
Spire2	96.0953	0.248181	0.338014	0.734233	0.462807	1
Nup133	1364.77	0.00149599	0.143651	0.0104141	0.991691	1
Ttc13	548.787	-0.185568	0.216987	-0.855205	0.392438	1
Map3k21	1.22172	-0.506878	2.86307	-0.17704	0.859477	1
Gucy1a2	34.1708	-0.043139	0.393136	-0.109731	0.912623	1
Cfap300	161.589	-0.213968	0.217051	-0.985794	0.324234	1
Cep126	116.909	-0.00655279	0.253312	-0.0258685	0.979362	1
Med17	743.215	-0.119256	0.146021	-0.816705	0.414097	1
Deup1	20.303	-0.312305	0.681061	-0.458557	0.646553	1
Slc36a4	60.5014	-0.335828	0.434411	-0.773066	0.439484	1
Mbd3l2	0.0322801	-0.667311	7.06754	-0.0944192	0.924776	1
Zfp426	266.293	-0.243487	0.221416	-1.09968	0.271471	1
Ppan	2054.79	0.0589031	0.155175	0.379592	0.704248	1
Atg4d	373.307	0.12779	0.185354	0.689439	0.490547	1
Kank2	292.278	-0.0264081	0.223071	-0.118385	0.905763	1
Tmem205	887.723	0.301051	0.254078	1.18488	0.236066	1
Plppr2	48.876	-0.746572	0.369243	-2.0219	0.0431868	1
Zfp809	91.2831	-0.202504	0.255749	-0.79181	0.428472	1
Zfp599	190.644	-0.0603431	0.220026	-0.274255	0.783889	1
Zfp810	68.9485	-0.187087	0.440898	-0.424332	0.671323	1
Cypt4	0.14633	1.51377	7.06547	0.214249	0.830353	1
Septin7	5734.37	-0.0881772	0.11269	-0.782473	0.433936	1
Igsf9b	144.786	-0.00130647	0.300292	-0.00435068	0.996529	1
Ntm	19.5339	-0.195394	0.650259	-0.300486	0.763806	1
Adamts15	18.6327	0.00840544	0.546444	0.0153821	0.987727	1
Zbtb44	349.983	-0.0841754	0.254775	-0.330392	0.741104	1
Nfrkb	375.037	-0.1332	0.166528	-0.799868	0.423787	1
Tmem45b	0.880495	0.687841	3.04313	0.226031	0.821177	1
Foxred1	632.288	0.0801114	0.180369	0.444153	0.656932	1
Fez1	7.35731	-0.195852	0.896312	-0.218508	0.827033	1
Msantd2	172.025	-0.226157	0.243116	-0.930241	0.352246	1
Scn3b	2.2955	-0.609828	1.76961	-0.344611	0.730387	1
Gramd1b	43.8661	0.31473	0.682454	0.461174	0.644674	1
Sc5d	1127.06	-0.217522	0.233729	-0.930661	0.352029	1
Tlcd5	102.668	0.0561042	0.423696	0.132416	0.894655	1
C1qtnf5	6.79366	1.16912	1.78582	0.654673	0.512679	1
Rnf214	356.403	0.0665308	0.285705	0.232866	0.815866	1
Zbtb16	457.434	-0.58095	0.274001	-2.12025	0.0339851	1
Usp28	265.265	-0.144547	0.289057	-0.500064	0.61703	1
Ttc12	24.4312	0.453778	0.48796	0.929949	0.352397	1
Dlat	1391.62	-0.118735	0.197786	-0.600323	0.548291	1
Sik2	101.359	-0.362877	0.392901	-0.923584	0.355703	1
Hoatz	0.315565	0	6.27895	0	1	1
Gldn	0.671516	-2.5023	3.27909	-0.763109	0.445399	1
Dmxl2	133.195	-0.157271	0.220487	-0.71329	0.475666	1
Hykk	64.4417	-0.68412	0.307571	-2.22426	0.0261306	1
Lingo1	141.293	-0.353506	0.273008	-1.29485	0.195371	1
Snx33	67.8726	-0.546485	0.311381	-1.75504	0.0792531	1
Cplx3	0.426405	-1.92489	7.04485	-0.273234	0.784674	1
Lman1l	1.4132	4.25069	2.88891	1.47138	0.141188	1
Coro2b	57.6539	-0.126484	0.353371	-0.357937	0.720391	1
Lctl	0.541438	0.69413	3.9934	0.173819	0.862007	1
Herc1	406.257	0.0407636	0.220994	0.184456	0.853656	1
Usp3	1432.48	0.0543264	0.201549	0.269544	0.787511	1
Rab8b	1521.71	-0.29146	0.161211	-1.80794	0.0706166	1
Gtf2a2	3755.65	0.195781	0.15587	1.25606	0.209095	1
Mindy2	152.044	0.449903	0.416924	1.0791	0.280543	1
Zfp280d	520.552	0.203099	0.321181	0.632349	0.527159	1
Prtg	2002.38	0.231834	0.17677	1.3115	0.189689	1
Atosa	20.5045	0.285276	0.731553	0.389959	0.696567	1
Leo1	1365.62	-0.0880249	0.136402	-0.645333	0.518711	1
Slc17a5	182.51	-0.516449	0.197979	-2.6086	0.00909135	1
Cd109	53.2713	-0.76493	0.333708	-2.29222	0.0218931	1
Plscr4	2.46442	-0.0831896	1.57776	-0.0527265	0.95795	1
Gk5	72.1067	-0.469067	0.298207	-1.57296	0.115728	1
Pxylp1	140.079	-0.281421	0.269952	-1.04248	0.297188	1
Ppp2r3a	438.876	0.274404	0.223306	1.22883	0.219137	1
Topbp1	2871.95	-0.00541261	0.207212	-0.0261211	0.979161	1
Dnajc13	509.354	0.18335	0.242384	0.756444	0.449383	1
Atp2c1	905.721	-0.401599	0.268953	-1.49319	0.135386	1
Glyctk	19.6698	1.08255	1.08689	0.996006	0.319247	1
Dusp7	770.18	-0.115028	0.252201	-0.456095	0.648322	1
Parp3	31.053	-0.507448	0.601346	-0.843854	0.398751	1
6430571L13Rik	4.13645	-1.44802	1.27495	-1.13575	0.256061	1
Camkv	172.414	-0.100447	0.298819	-0.336148	0.736759	1
Apeh	712.296	-0.0107958	0.238688	-0.0452297	0.963924	1
Atrip	6344.89	-0.0603803	0.29677	-0.203458	0.838777	1
Plxnb1	410.739	-0.168897	0.217635	-0.776057	0.437715	1
Scap	608.08	0.0797227	0.197552	0.403554	0.686541	1
Setd2	719.839	-0.302296	0.324425	-0.93179	0.351445	1
Nbeal2	17.5875	0.332633	0.903582	0.368127	0.712779	1
Prss42	0.159829	-1.39091	7.0649	-0.196876	0.843925	1
Prss50	51.1539	-0.175819	0.704944	-0.249408	0.803045	1
Als2cl	26.2263	0.315529	0.72285	0.436506	0.662469	1
Rtp3	2.56739	-1.36779	1.68252	-0.812941	0.416252	1
Dync1li1	1267.99	-0.0135757	0.13864	-0.0979203	0.921996	1
Acaa1b	14.2094	-1.13019	0.733936	-1.5399	0.123584	1
Zfp445	495.537	-0.169679	0.227131	-0.747055	0.455031	1
Nlrp4g	0.0353881	0	7.06754	0	1	1
Zfp65	156.723	-0.328069	0.301503	-1.08811	0.276546	1
Zfp825	433.975	0.0748239	0.141813	0.527625	0.597759	1
Gm13238	0.680144	-1.93596	4.82886	-0.400914	0.688483	1
Dhrsx	563.848	0.302662	0.152949	1.97884	0.0478341	1
Zfp709	58.5727	0.271085	0.437565	0.619531	0.535566	1
Alms1	223.384	0.03027	0.154993	0.195299	0.845159	1
Lancl3	3.41098	-3.42527	1.80369	-1.89904	0.0575593	1
Ifi209	2.44341	-1.8823	1.87401	-1.00443	0.315174	1
5730507C01Rik	477.892	0.057369	0.159584	0.359491	0.719228	1
Phf11b	1.97948	-0.793143	2.23384	-0.355058	0.722546	1
Ago1	379.889	0.398673	0.336862	1.18349	0.236615	1
Zfp352	0.169269	1.51615	7.06535	0.214589	0.830088	1
Phgdh	3082.95	0.142278	0.208569	0.682164	0.495135	1
Gbp9	5.65483	-1.13648	1.05076	-1.08157	0.279442	1
Spry3	10.1667	-0.648176	0.775306	-0.836026	0.40314	1
Pisd-ps1	2.91594	0.951419	1.31624	0.722829	0.469785	1
Sytl5	1.46661	-0.750632	1.93689	-0.387545	0.698353	1
Nyx	0.918276	-1.00234	2.73475	-0.366518	0.713978	1
Slc9a7	8.29755	-0.704723	0.847214	-0.831811	0.405515	1
Rbm10	1612.38	-0.152548	0.137382	-1.11039	0.266831	1
Usp11	563.906	-0.37382	0.208624	-1.79183	0.0731601	1
Ints6l	406.518	-0.391518	0.295174	-1.3264	0.184709	1
Mmgt1	402.949	-0.12297	0.202828	-0.606278	0.54433	1
Slc9a6	170.981	-0.0704262	0.266869	-0.263898	0.791859	1
Adgrg4	0.0326215	0	7.06754	0	1	1
Tmem185a	390.907	0.0681347	0.153558	0.443707	0.657255	1
Pcyt1b	32.8846	-0.107561	0.543213	-0.198009	0.843038	1
Pdk3	1606.68	0.0441968	0.149259	0.296108	0.767148	1
Klhl15	79.4872	0.13888	0.315878	0.439662	0.660182	1
Arhgef9	51.005	-0.34437	0.486949	-0.707198	0.479443	1
Stard8	138.523	0.659785	0.593369	1.11193	0.266168	1
Ercc6l	607.466	-0.298352	0.156014	-1.91235	0.0558315	1
Ube2dnl1	0.241772	-2.55611	7.02656	-0.363779	0.716023	1
Klhl4	33.6264	-0.764119	0.513516	-1.48801	0.136747	1
Nox1	16.1875	0.919821	0.994303	0.925091	0.354919	1
Tceal1	191.521	-0.0569954	0.195644	-0.291322	0.770805	1
Rbm41	71.8551	-0.227003	0.296904	-0.764567	0.444529	1
Nxt2	91.7569	-0.308058	0.25928	-1.18813	0.234782	1
Lhfpl1	8.06362	-0.043655	0.893424	-0.0488626	0.961029	1
Gnl3l	887.029	-0.0318939	0.144447	-0.220801	0.825247	1
Adgrg2	2.02848	-0.91244	1.96051	-0.46541	0.641638	1
Ppef1	0.721426	0	4.66608	0	1	1
Fancb	196.95	-0.171716	0.240117	-0.715133	0.474527	1
Gemin8	250.004	0.0470659	0.15673	0.300299	0.763949	1
Ofd1	312.618	0.24045	0.175004	1.37397	0.169451	1
Lrp11	83.3684	-0.279867	0.301696	-0.927646	0.353591	1
Zc3h12d	1.05618	2.47704	2.96656	0.834988	0.403725	1
Gm4922	0.195014	0	7.06754	0	1	1
Il22ra2	0.0351327	0	7.06754	0	1	1
Il20ra	0.561219	-2.73645	4.89994	-0.558466	0.576526	1
Aldh8a1	0.519676	-2.26815	4.438	-0.511076	0.609298	1
Tbpl1	1752.81	-0.0494364	0.145487	-0.3398	0.734007	1
L3mbtl3	354.099	-0.0424969	0.191567	-0.221838	0.82444	1
Sh3rf3	6.9743	0.268546	1.18299	0.227007	0.820418	1
Adamts14	4.45829	-0.482225	1.0678	-0.451605	0.651554	1
Npffr1	8.02782	-0.113112	0.864059	-0.130908	0.895848	1
Lrrc3	32.3151	0.0695574	0.418038	0.16639	0.86785	1
C2cd4c	0.87924	0	2.7835	0	1	1
Mex3d	384.11	0.0302414	0.241722	0.125108	0.900438	1
Lingo3	2.18718	-1.5167	1.83414	-0.826927	0.408279	1
Zfp938	288.589	-0.0470286	0.171241	-0.274634	0.783598	1
Ric8b	333.192	-0.165793	0.201899	-0.821168	0.41155	1
Gm4925	6.74706	-0.271821	0.967423	-0.280975	0.77873	1
Gas2l3	1458.36	-0.00894152	0.191462	-0.0467014	0.962751	1
Cdk17	351.658	-0.22779	0.261167	-0.872202	0.383098	1
Ccdc38	19.77	1.16757	0.552415	2.11357	0.0345519	1
Tmtc3	318.899	-0.485004	0.21611	-2.24425	0.0248166	1
Rassf9	124.218	-0.614741	0.292485	-2.10179	0.0355718	1
Osbpl8	348.738	-0.167389	0.201981	-0.828733	0.407256	1
Trhde	1.74491	-0.671649	2.4582	-0.273228	0.784678	1
Myrfl	58.1264	0.749789	0.469664	1.59644	0.110391	1
Lrrc10	1.8723	1.65701	1.86369	0.889099	0.37395	1
Stac3	2.53609	-0.312509	1.55384	-0.201121	0.840604	1
Ankrd52	122.358	-0.0526701	0.295011	-0.178536	0.858302	1
Pla2g3	28.6353	0.362576	0.376083	0.964087	0.335002	1
Npc1l1	1.2942	-1.50377	2.46132	-0.610962	0.541225	1
Eml6	2.98179	5.38216	1.8808	2.86164	0.00421456	1
Gpr75	1.2315	-4.03683	2.16371	-1.8657	0.0620831	1
Fbll1	0.070078	-0.668592	7.06754	-0.0946004	0.924632	1
Btnl9	21.9448	-0.438945	0.97855	-0.448567	0.653744	1
Zfp454	100.906	-0.13901	0.280574	-0.495449	0.620283	1
Col23a1	138.788	-0.112203	0.257825	-0.43519	0.663425	1
Sowaha	4.96776	0.306243	1.03922	0.294685	0.768234	1
Zfp867	100.784	-0.131372	0.250564	-0.524304	0.600067	1
Mief2	152.515	0.0797991	0.25773	0.309623	0.756848	1
Smcr8	128.014	-0.142205	0.243271	-0.584553	0.558848	1
Dnah9	1.02888	1.14787	2.3825	0.481795	0.629952	1
Pfas	592.263	-0.0868813	0.195024	-0.44549	0.655966	1
Slc13a5	0.553892	-2.43094	6.37477	-0.381338	0.702952	1
Rtn4rl1	11.9523	-0.127006	0.71308	-0.178109	0.858637	1
Trarg1	1.0823	-0.667774	3.95514	-0.168837	0.865925	1
Nsrp1	2357.29	0.189511	0.275875	0.686945	0.492117	1
Ssh2	122.426	0.104252	0.235022	0.443585	0.657343	1
Sarm1	9.06157	-0.135416	0.70366	-0.192445	0.847394	1
Atad5	493.923	-0.188898	0.161006	-1.17323	0.240702	1
1700071K01Rik	0.0363802	0	7.06754	0	1	1
Slfn9	155.655	-0.718102	0.327457	-2.19297	0.0283097	1
Slfn10-ps	2.20184	-2.5351	1.95025	-1.29989	0.193639	1
Coro1b	1640.31	0.0666037	0.181218	0.367534	0.71322	1
Slfn14	3.1356	0.355792	1.85344	0.191963	0.847771	1
Gas2l2	0.204789	-2.15266	7.0373	-0.305893	0.759686	1
Usp32	140.727	0.647768	0.333054	1.94493	0.0517828	1
Coro1c	2795.02	-0.165969	0.217225	-0.76404	0.444843	1
Brip1	320.487	-0.129073	0.268029	-0.481562	0.630117	1
Adam23	41.0814	-0.412748	0.525477	-0.785473	0.432176	1
Rsad1	47.8981	-0.247794	0.404297	-0.612899	0.539943	1
Phospho1	27.8368	0.0201698	0.476519	0.0423274	0.966238	1
Ttll6	0.415221	-1.88831	5.15582	-0.366249	0.71418	1
Krt39	1.41487	3.22785	2.0538	1.57165	0.116032	1
Adamts5	35.0148	1.24529	0.816787	1.52462	0.127353	1
Aoc2	54.7648	0.133151	0.477863	0.278639	0.780522	1
Gpatch8	1297.92	-0.0410304	0.195691	-0.20967	0.833925	1
Agr2	8.27588	-0.194016	0.93074	-0.208453	0.834875	1
Aplnr	469.962	-0.341458	0.173902	-1.96351	0.0495873	1
Akt3	180.409	-0.264808	0.241249	-1.09765	0.272356	1
Sdk2	53.7816	-0.35837	0.447843	-0.800214	0.423587	1
Otop2	1.82892	-1.65112	2.32832	-0.709148	0.478233	1
Cdr2l	185.131	-0.581709	0.283451	-2.05224	0.0401466	1
Aloxe3	7.44567	1.69789	1.09638	1.54863	0.121471	1
Enpp7	1.22166	-0.730987	3.23162	-0.226198	0.821047	1
Amfr	957.932	0.0741665	0.211854	0.350083	0.726276	1
Fscn2	5.33235	-1.46524	1.14409	-1.2807	0.200298	1
Hexd	139.754	0.02866	0.236441	0.121214	0.903522	1
Fn3krp	116.12	0.10777	0.285049	0.378074	0.705375	1
Wdcp	4059.89	0.116144	0.212898	0.545537	0.585384	1
Apc2	5.21734	0.653279	1.0399	0.628216	0.529862	1
Apob	35.3283	0.152723	1.73132	0.0882118	0.929708	1
Gdf7	1.57744	0.935402	2.27451	0.411254	0.680886	1
Arih1	858.162	-0.190943	0.22767	-0.838683	0.401647	1
Arih2	704.654	-0.268553	0.266588	-1.00737	0.313757	1
Kcns3	18.0249	-0.0472204	0.627727	-0.0752245	0.940036	1
Ash2l	2945.69	0.0413951	0.173017	0.239254	0.810909	1
Cog5	272.659	0.199608	0.209068	0.954755	0.339702	1
Dock4	52.5171	-0.0387334	0.365584	-0.105949	0.915623	1
Akap6	7.32699	-0.856556	0.897664	-0.954205	0.33998	1
Lrfn5	1.2081	-1.3733	2.8772	-0.477304	0.633145	1
Bace1	297.09	-0.0671917	0.164121	-0.409404	0.682243	1
Rpl10l	0.817197	-3.9162	4.97313	-0.787471	0.431006	1
Arid4a	1030.73	-0.0243125	0.113696	-0.213838	0.830673	1
Banf1	21924	0.214825	0.164883	1.30289	0.192611	1
Gpr135	12.4976	-0.472517	0.615271	-0.767982	0.442498	1
Tmem30b	60.1573	-0.12149	0.431269	-0.281704	0.77817	1
Syt16	1.03116	0.541094	3.19415	0.169401	0.865481	1
Bpnt1	1008.91	-0.0312743	0.179673	-0.174063	0.861816	1
Kcnh5	1.50767	-3.49622	2.63295	-1.32787	0.184221	1
Akap5	169.603	0.459283	0.309381	1.48452	0.13767	1
Bves	110.931	0.180537	0.270077	0.668465	0.503837	1
C1ql1	32.3849	-0.771763	0.417092	-1.85034	0.0642645	1
Capn10	559.65	0.0140399	0.162006	0.086663	0.930939	1
Car14	4072.04	-0.0333277	0.151547	-0.219917	0.825936	1
Mideas	329.28	0.0332067	0.2207	0.150461	0.880401	1
Xcr1	9.11186	-0.882907	0.885865	-0.99666	0.318929	1
Rps6kl1	33.7849	-0.149656	0.407877	-0.366913	0.713684	1
Vash1	11.5608	0.789864	0.594494	1.32863	0.183969	1
Cd52	14.9296	-0.759882	0.987219	-0.769719	0.441466	1
Irf2bpl	165.696	-0.325397	0.240959	-1.35043	0.17688	1
Zdhhc22	6.81883	-0.663606	0.920121	-0.721216	0.470777	1
Samd15	365.632	-0.0484158	0.327385	-0.147886	0.882433	1
Cdc6	1482.76	-0.266713	0.216989	-1.22915	0.219014	1
Cdh20	5.19189	0.350202	0.955985	0.366326	0.714122	1
Cfdp1	6414.56	-0.00525002	0.146685	-0.0357911	0.971449	1
Gpr68	6.60426	-1.91413	1.13408	-1.68783	0.0914444	1
Slc24a4	2.95656	-1.82147	1.75744	-1.03644	0.299998	1
Btbd7	3231.29	0.0346453	0.228733	0.151466	0.879608	1
Clca1	1.56389	4.10253	3.25756	1.25939	0.20789	1
Clec5a	0.404784	4.48998	6.94713	0.646307	0.51808	1
Macc1	12.7658	0.455849	0.712608	0.639691	0.522374	1
Tubal3	0.517317	-0.535727	5.59224	-0.0957983	0.923681	1
Klf6	889.832	0.338491	0.283856	1.19247	0.233075	1
Pappa2	0.68122	0.963176	4.6168	0.208624	0.834742	1
Mtr	216.478	-0.138866	0.291991	-0.475582	0.634372	1
Def6	34.5486	-0.110848	0.356679	-0.31078	0.755968	1
Def8	428.522	-0.122709	0.195187	-0.628675	0.529562	1
Defa17	1.33166	-1.90614	2.74346	-0.694794	0.487185	1
Btn2a2	2.57436	0.158037	1.32959	0.118862	0.905385	1
Dido1	640.834	-0.166403	0.161143	-1.03264	0.301771	1
Mylk4	5.09675	-1.61947	1.34772	-1.20164	0.229503	1
Dmtf1	581.928	-0.379186	0.203835	-1.86026	0.0628487	1
Dlg2	2.1555	1.76926	2.48489	0.712005	0.476461	1
Dand5	69.6104	0.519537	0.343308	1.51333	0.130197	1
Spata31d1d	0.784754	-3.12943	3.79517	-0.824582	0.409609	1
Zfp367	93.2212	-0.189788	0.355699	-0.533565	0.593643	1
Zfp458	10.4797	-0.47983	0.78717	-0.609563	0.542151	1
Zfp874a	110.471	-0.353753	0.315803	-1.12017	0.262641	1
Zfp58	195.24	-0.0279133	0.269191	-0.103693	0.917413	1
Ets1	300.514	-0.454316	0.183946	-2.46984	0.0135174	1
Ets2	2357.66	-0.179678	0.197877	-0.908026	0.363865	1
Zfp72	80.8846	-0.753041	0.356086	-2.11477	0.0344492	1
Gpr150	15.3495	-0.672298	0.639807	-1.05078	0.293359	1
Fam81b	1.70866	2.44135	2.13423	1.1439	0.252665	1
Faim	1130.08	-0.107407	0.140387	-0.765077	0.444226	1
Farsb	3402.14	-0.0726984	0.20374	-0.35682	0.721227	1
Fbln5	13.2732	0.563885	1.03652	0.544019	0.586429	1
Fiz1	1033.11	-0.0907841	0.170549	-0.532305	0.594515	1
Fxr2	1290.12	-0.127661	0.156768	-0.81433	0.415456	1
Tnpo1	1727.93	-0.0457632	0.141629	-0.323121	0.746604	1
Fyb1	6.94836	-1.20294	1.52995	-0.78626	0.431715	1
Zfp366	6.31574	-0.822573	1.05848	-0.77713	0.437082	1
G3bp2	7271.76	-0.174427	0.130875	-1.33278	0.182605	1
Gadd45g	753.424	-0.150634	0.333942	-0.45108	0.651932	1
Ppwd1	534.984	-0.0793307	0.170407	-0.465537	0.641547	1
Gmcl1	757.525	-0.144001	0.196155	-0.734117	0.462878	1
Gdf15	3.0352	0.809389	1.24129	0.652056	0.514365	1
Ggt5	10.7765	-0.151763	1.0107	-0.150156	0.880641	1
Pde4d	51.4939	0.169981	0.453269	0.375012	0.707651	1
Gapt	0.270945	-2.10666	7.03878	-0.299294	0.764716	1
Gpc6	302.683	-0.296096	0.231017	-1.28171	0.199945	1
Actbl2	0.164106	3.07711	6.96889	0.44155	0.658815	1
Cdc20b	0.0336169	1.51793	7.06526	0.214844	0.829889	1
Gpr34	1.02408	2.36088	2.94656	0.801235	0.422996	1
Grem1	10.3991	0.100613	0.79612	0.126379	0.899432	1
Grem2	1.92746	3.34286	2.17646	1.53592	0.124559	1
Gtf2h2	1238.44	0.0211901	0.116742	0.181512	0.855966	1
Hax1	3954.69	0.0486989	0.163634	0.297608	0.766002	1
Erc2	78.0314	-0.0840042	0.354678	-0.236846	0.812776	1
Hcst	2.83639	-1.12462	1.59309	-0.705938	0.480227	1
Ogdhl	129.102	0.0507768	0.232831	0.218084	0.827363	1
Arhgap22	67.3409	-0.472156	0.412926	-1.14344	0.252855	1
Lrit1	0.0828447	0	7.06754	0	1	1
Hs2st1	780.363	-0.0605156	0.158528	-0.381734	0.702659	1
Ccnb1ip1	115.729	-0.98741	0.790745	-1.24871	0.211772	1
Cdh24	52.2887	-0.143369	0.398454	-0.359813	0.718987	1
Homez	413.75	-0.188523	0.222154	-0.848611	0.396098	1
Zfhx2	46.1939	0.135303	0.391989	0.34517	0.729967	1
Il17d	70.4998	0.0753821	0.258012	0.292165	0.77016	1
Rhof	37.3706	-1.95313	0.573632	-3.40485	0.000662007	0.679513
Setdb2	131.086	-0.287363	0.294847	-0.974616	0.329751	1
C1qtnf9	1.36253	1.77841	2.08079	0.85468	0.392728	1
Dleu7	11.481	0.285935	0.711894	0.401654	0.687938	1
Gucy1b2	0.219042	-2.60757	7.02488	-0.371191	0.710495	1
Pnma2	61.1529	-0.251481	0.511834	-0.491334	0.623191	1
Synb	1562.53	-0.052668	0.289243	-0.182089	0.855513	1
Impdh1	993.35	-0.158644	0.17072	-0.929265	0.352752	1
Fhip2b	301.039	0.0348753	0.207106	0.168394	0.866273	1
Impdh2	6518.9	0.0137517	0.0824497	0.166789	0.867536	1
Enox1	39.8673	-0.0559396	0.399497	-0.140025	0.88864	1
Insl5	8.75738	0.458299	0.774088	0.592051	0.553816	1
Insrr	0.492248	-2.11467	5.72301	-0.369503	0.711753	1
Sh2b2	195.452	-0.261751	0.274051	-0.955117	0.339519	1
Kctd12	84.9428	-0.0367218	0.415252	-0.0884324	0.929533	1
Jtb	1326.42	0.166906	0.145475	1.14732	0.251249	1
Aadat	269.992	-0.410171	0.18916	-2.16838	0.03013	1
Katna1	1380.01	-0.0185964	0.129722	-0.143356	0.886009	1
Kel	62.4439	0.826481	1.24065	0.66617	0.505302	1
Slitrk6	2.51935	2.06843	2.10187	0.984089	0.325072	1
Abcc4	46.3622	-0.441262	0.420387	-1.04966	0.293875	1
Lamc3	1.54172	1.29917	1.7301	0.750921	0.4527	1
Oxgr1	0.290061	0	7.06754	0	1	1
Plcxd3	4.12098	-0.60768	1.14006	-0.533024	0.594017	1
Card6	19.0452	0.00391547	0.674787	0.00580253	0.99537	1
Rxfp3	1.84339	2.51836	1.69564	1.4852	0.137492	1
Adamts12	13.1542	0.00787226	0.784413	0.0100359	0.991993	1
Ly6h	19.4276	-0.530998	0.708942	-0.749001	0.453856	1
Lynx1	3.63847	-1.21232	1.61673	-0.749861	0.453338	1
Tspyl5	50.4438	-0.179233	0.338031	-0.530227	0.595954	1
Erich5	1.07918	-2.06651	3.3945	-0.608784	0.542668	1
Mab21l2	23.1913	7.55034	2.61268	2.88988	0.00385386	1
Map2k5	512.304	-0.0233989	0.123571	-0.189356	0.849814	1
Mapk7	965.021	-0.235002	0.192628	-1.21998	0.222472	1
Lrp12	169.901	-0.413278	0.220863	-1.8712	0.0613179	1
Rspo2	4.97647	-0.878308	1.17601	-0.746853	0.455152	1
Tmem74	11.6914	-1.10344	0.683608	-1.61415	0.106496	1
A930017M01Rik	0.172119	0	7.06754	0	1	1
Mta2	2040.68	-0.120449	0.191939	-0.627539	0.530306	1
Csmd3	1.92934	-1.47955	2.19287	-0.674712	0.499859	1
Esyt1	214.115	-0.128845	0.227971	-0.565183	0.571949	1
Aard	231.453	0.221608	0.222339	0.996715	0.318903	1
Colec10	1.57058	0.0518131	3.67024	0.0141171	0.988737	1
Mgll	112.871	0.593359	0.40418	1.46806	0.142089	1
Fam83a	118.513	-0.219646	0.396124	-0.554489	0.579244	1
Mid2	14.9827	-0.216394	0.636527	-0.339961	0.733886	1
Mmp17	91.2937	0.0599149	0.35415	0.169179	0.865656	1
Dnajb6	5766.9	0.0737966	0.0843221	0.875175	0.381478	1
Phf20l1	675.877	-0.0681877	0.174595	-0.390549	0.696131	1
Ago2	1870.18	-0.466101	0.276237	-1.68733	0.0915408	1
Gpr20	52.5049	0.0427977	0.299484	0.142905	0.886365	1
Nek3	157.365	0.0584239	0.181141	0.322533	0.747049	1
Zfp647	285.26	-0.308499	0.238791	-1.29192	0.196386	1
Nek4	509.826	-0.0271812	0.187583	-0.144902	0.884788	1
Apol8	1.19977	2.53897	2.7513	0.922825	0.356098	1
Foxred2	47.1129	-0.183913	0.390861	-0.470534	0.637974	1
Mief1	390.842	-0.0562084	0.273205	-0.205737	0.836997	1
Cacna1i	0.624219	-1.3583	4.34925	-0.312307	0.754807	1
A4galt	64.6544	0.337554	0.701578	0.481135	0.630421	1
Neu2	1.11446	1.61742	2.56632	0.63025	0.528531	1
Nr0b2	0.176529	-0.668286	7.06754	-0.0945571	0.924667	1
Ttc38	89.8725	-0.100552	0.304752	-0.329948	0.741439	1
Nr2e3	0.334993	3.26098	6.97801	0.467323	0.640269	1
Nt5e	53.9706	-0.268835	0.321071	-0.837306	0.40242	1
Ttll8	1.88044	1.515	1.65858	0.913434	0.361014	1
Oas1g	5.21386	0.138271	1.39721	0.0989623	0.921168	1
Slc2a13	10.2508	-0.308882	0.870867	-0.354683	0.722827	1
Oas1b	4.93585	0.056385	0.980272	0.0575197	0.954131	1
Pdzrn4	5.65839	-0.333611	1.10163	-0.302835	0.762016	1
Oasl2	39.252	-1.00224	0.441702	-2.26903	0.0232666	1
Tenm1	0.576769	-2.9456	4.34032	-0.678659	0.497354	1
Tenm2	44.3843	-0.194948	0.565056	-0.345007	0.730089	1
Pced1b	58.5958	-0.0877404	0.301251	-0.291253	0.770858	1
Tenm3	494.403	0.00450396	0.240434	0.0187326	0.985054	1
Ccdc184	12.9564	0.594315	0.578931	1.02657	0.304621	1
Zfp641	2.11186	-2.89114	2.02076	-1.43072	0.152511	1
C1ql4	35.8835	-1.12219	0.501815	-2.23627	0.0253343	1
Tenm4	359.322	0.391534	0.317194	1.23437	0.217066	1
Dip2b	457.325	0.341969	0.236502	1.44594	0.148193	1
Osr1	1508.17	-0.0194859	0.150719	-0.129286	0.897131	1
Krt90	37.9524	0.409328	0.459239	0.891318	0.372758	1
Nlrp5	0.635583	3.07797	3.01741	1.02007	0.307695	1
Pacsin1	75.8256	-0.931759	0.412456	-2.25905	0.0238803	1
AU021092	17.3038	0.560246	0.67486	0.830166	0.406445	1
Pacsin2	1077.79	-0.0980418	0.191582	-0.511749	0.608827	1
Mettl22	253.582	0.0244438	0.166991	0.146378	0.883623	1
Papss1	603.63	-0.208407	0.193218	-1.07861	0.28076	1
Mrtfb	298.748	0.113598	0.241757	0.469885	0.638437	1
Papss2	52.0215	0.931824	0.581399	1.60273	0.108995	1
Rimbp3	5.76196	-0.402864	0.93542	-0.430677	0.666703	1
Lamp3	0.513609	-2.31903	3.9892	-0.581326	0.561021	1
Klhl6	146.49	-0.376939	0.388425	-0.970431	0.331832	1
Liph	17.1516	-0.84298	0.713461	-1.18154	0.237389	1
Rtp1	0.0322801	-0.667311	7.06754	-0.0944192	0.924776	1
Gmnc	0.0657431	0	7.06754	0	1	1
Mb21d2	217.477	0.114407	0.171813	0.665885	0.505484	1
Pebp1	17748.2	0.0748015	0.145219	0.515096	0.606486	1
Pigz	0.846285	2.14441	3.07139	0.698188	0.48506	1
Pcbp1	17277.6	0.142855	0.1411	1.01244	0.311329	1
Lmln	82.4991	-0.489617	0.426271	-1.1486	0.250719	1
Ccdc14	536.859	-0.0500079	0.21051	-0.237556	0.812226	1
Pde10a	89.0618	0.233387	0.385827	0.604901	0.545245	1
Gpr156	7.87696	0.506884	0.891692	0.568453	0.569728	1
Cd200r4	0.218887	1.47848	7.06642	0.209226	0.834272	1
Slc26a4	4.06171	-1.23865	1.11343	-1.11246	0.265939	1
Zpld1	0.2027	1.49104	7.06676	0.210994	0.832892	1
Adgrg7	3.50958	-0.907331	1.32186	-0.686403	0.492459	1
Cadm2	6.47449	-1.56335	2.59584	-0.60225	0.547008	1
Eci2	1008.16	0.0893861	0.13039	0.685528	0.493011	1
Pin1	9204.85	0.142825	0.13507	1.05741	0.290324	1
Med24	767.959	-0.366667	0.219358	-1.67155	0.094614	1
Cib1	2182.84	0.149113	0.189531	0.786749	0.431429	1
Prkra	1476.88	0.18389	0.12408	1.48203	0.138332	1
Klk7	35.9056	1.78425	1.34287	1.32868	0.183954	1
Cldn17	0.0414239	0	7.06754	0	1	1
Dazap2	4541.58	0.0233581	0.141984	0.164513	0.869327	1
Psmc4	8957.63	0.0620746	0.142126	0.436757	0.662287	1
Psmd13	4048.73	0.0152523	0.0839741	0.181631	0.855873	1
Arid1b	723.374	0.210461	0.161809	1.30067	0.19337	1
Twf2	743.99	0.0809473	0.143231	0.56515	0.571972	1
Ptpn21	74.9473	0.0220384	0.43066	0.0511737	0.959187	1
Tiam2	47.5998	-0.0525668	0.380249	-0.138243	0.890048	1
Pnldc1	24.1607	0.858791	0.777501	1.10455	0.269353	1
Dact2	57.1416	0.0733278	0.363841	0.201538	0.840278	1
Lnpep	206.325	0.191105	0.257273	0.742811	0.457596	1
Zfp760	208.467	-0.34601	0.255851	-1.35239	0.17625	1
Zfp994	87.9675	-0.550309	0.273596	-2.01139	0.044284	1
Rai2	2.33589	-2.35001	1.97156	-1.19195	0.233279	1
Zfp945	357.704	0.0037303	0.192459	0.0193823	0.984536	1
Mmp25	15.3327	-0.649602	0.692895	-0.937519	0.348492	1
Neurl1b	8.81988	0.608535	0.921273	0.660537	0.508909	1
Syngap1	12.8501	-0.416149	0.830138	-0.501301	0.616159	1
Cpne5	115.072	-0.343011	0.344387	-0.996005	0.319248	1
Zfp811	58.905	0.049529	0.327346	0.151305	0.879735	1
Zfp799	336.863	-0.385418	0.409399	-0.941424	0.346487	1
Zfp870	146.069	-0.240564	0.215721	-1.11516	0.264782	1
Zfp952	919.598	-0.0855904	0.299734	-0.285555	0.775219	1
Zfp563	68.8046	-1.05494	0.472544	-2.23247	0.0255842	1
Morc2b	0.151088	0	7.06754	0	1	1
Cchcr1	161.755	-0.293062	0.322753	-0.90801	0.363873	1
Mdc1	463.3	-0.334863	0.190964	-1.75354	0.0795091	1
H2-M5	2.67416	-0.518957	1.58636	-0.327137	0.743564	1
Ik	2530.17	-0.0329283	0.0927172	-0.355148	0.722479	1
St6gal2	90.8458	-0.569734	0.331804	-1.71708	0.0859644	1
Rgs7	1.63675	-0.105189	2.20743	-0.0476522	0.961993	1
Zfp119b	87.1962	-0.186321	0.298922	-0.623308	0.533082	1
Fsd1	424.566	-0.0121004	0.249242	-0.0485487	0.961279	1
Grk1	9.9657	0.573055	0.702615	0.815602	0.414728	1
Rnasel	15.0475	0.544764	0.936619	0.581628	0.560817	1
Abce1	3100.18	-0.24921	0.158173	-1.57555	0.115128	1
Rasgrp3	268.312	-0.109536	0.286254	-0.382653	0.701977	1
Rnf13	340.227	0.42346	0.233438	1.81402	0.0696753	1
Thada	199.128	-0.0488334	0.301794	-0.16181	0.871455	1
Rngtt	682.089	-0.142393	0.211061	-0.674653	0.499896	1
Jcad	164.193	-0.150015	0.42547	-0.352586	0.724399	1
Zfp438	46.3027	-0.64837	0.375535	-1.72653	0.0842529	1
Slc4a9	2.55059	-3.05485	2.08246	-1.46694	0.142393	1
E230025N22Rik	2.56617	-1.37693	1.50303	-0.916099	0.359615	1
Gpr151	1.80765	0.219891	1.47713	0.148863	0.881662	1
Ythdc2	251.58	0.291777	0.33279	0.876761	0.380616	1
Ccdc112	252.308	0.00511958	0.311972	0.0164104	0.986907	1
Fem1c	384.02	-0.101955	0.13241	-0.769998	0.441301	1
Dmxl1	299.388	0.30707	0.276453	1.11075	0.266677	1
Mrps12	4137.33	0.139639	0.200065	0.697968	0.485197	1
Adamts19	38.9953	-0.575979	0.368434	-1.56331	0.117979	1
Iigp1c	1.50496	-0.323049	1.49967	-0.215413	0.829445	1
F830016B08Rik	4.31335	-0.633275	1.06362	-0.595393	0.551581	1
Slc6a7	0.158956	-1.35523	7.06569	-0.191804	0.847896	1
Pcyox1l	700.025	-0.134716	0.155965	-0.86376	0.38772	1
Malt1	164.248	0.115033	0.3073	0.374333	0.708157	1
Mex3c	670.625	-0.170636	0.154269	-1.10609	0.268687	1
Loxhd1	0.324776	-2.27269	7.03687	-0.322969	0.746719	1
Setbp1	203.686	0.133549	0.219859	0.607427	0.543567	1
Scamp2	966.23	0.15283	0.107753	1.41834	0.156091	1
Adnp2	353.109	-0.141947	0.161472	-0.879085	0.379355	1
Kcng2	12.2931	0.469925	0.654299	0.718211	0.472627	1
Scamp3	2635.54	0.074093	0.122765	0.603535	0.546153	1
Scn11a	0.658154	1.09986	3.77649	0.29124	0.770868	1
Ccl19	0.309289	0	7.06754	0	1	1
Zfp407	137.423	-0.466476	0.437654	-1.06586	0.286489	1
Dipk1c	12.6195	1.33759	0.833142	1.60548	0.108388	1
Septin3	416.451	-0.237764	0.225613	-1.05385	0.29195	1
Cdc42bpg	21.6635	0.14093	0.411239	0.342695	0.731828	1
Sgcb	236.17	-0.0409239	0.17593	-0.232614	0.816061	1
Ccdc85b	1221.6	0.0771412	0.205293	0.375762	0.707094	1
Peli3	591.682	0.0260613	0.296377	0.087933	0.92993	1
Sgcd	6.22378	0.0609205	0.932807	0.0653088	0.947928	1
Sgcg	0.163424	0	7.06754	0	1	1
Gm4952	0.559137	-1.33436	5.63457	-0.236817	0.812798	1
Sh3bp2	99.8396	0.113667	0.465185	0.244348	0.806961	1
Sh3bp5	182.295	0.0641997	0.293386	0.218823	0.826788	1
Sh3yl1	184.568	-0.272804	0.26231	-1.04001	0.298337	1
Sigirr	47.9148	0.135872	0.714954	0.190043	0.849275	1
Slco2a1	41.2283	0.353612	0.55444	0.637781	0.523616	1
Dmrt3	0.498647	0.591084	4.90465	0.120515	0.904075	1
Kcnv2	3.32505	-0.0213911	1.64253	-0.0130233	0.989609	1
Slc35a1	1400.52	-0.111182	0.131182	-0.847536	0.396696	1
Smc1a	3555.96	0.091164	0.11362	0.802361	0.422344	1
Brd10	368.178	0.0605625	0.15271	0.396584	0.691674	1
Ranbp6	161.72	-0.099132	0.27663	-0.358357	0.720076	1
Spry1	884.283	-0.105563	0.216335	-0.487959	0.625579	1
Slc16a12	7.93482	-0.169645	1.1741	-0.14449	0.885114	1
Spry2	257.622	0.514087	0.263579	1.95041	0.0511272	1
Kif20b	1638.1	-0.172967	0.126352	-1.36892	0.171023	1
Spry4	671.497	-0.0808844	0.285533	-0.283275	0.776966	1
Slc35g1	267.076	0.02896	0.224617	0.12893	0.897413	1
Ccnj	347.652	-0.309553	0.232191	-1.33318	0.182471	1
Sec31b	9.91532	-0.141604	0.709722	-0.199521	0.841855	1
Srp54a	1151.99	-0.2064	0.2616	-0.788991	0.430117	1
Dusp5	380.957	-0.282127	0.151811	-1.85841	0.0631104	1
Vwa2	120.573	-0.0667409	0.243557	-0.274026	0.784064	1
Sra1	2938.27	0.224229	0.120303	1.86387	0.0623399	1
Sufu	568.043	-0.171712	0.17151	-1.00118	0.316742	1
St18	0.637742	0	7.06754	0	1	1
Mcmdc2	57.9879	-0.324307	0.400647	-0.809458	0.418252	1
Mpdu1	969.032	0.17901	0.145898	1.22695	0.219841	1
Synj2bp	1119.75	-0.066766	0.147907	-0.451407	0.651697	1
Sulf1	655.368	-0.275966	0.172712	-1.59784	0.110078	1
Slco5a1	117.486	0.0509771	0.261799	0.194719	0.845613	1
Taf7	1911.18	0.0550502	0.150856	0.36492	0.715171	1
Taf10	7184.07	0.24774	0.188401	1.31496	0.188523	1
Pik3c2b	159.752	-0.232762	0.278295	-0.836387	0.402937	1
Plekha6	38.0763	0.635683	0.861731	0.737682	0.460708	1
Lax1	10.0825	-0.00612325	0.939191	-0.00651972	0.994798	1
Mgat4f	0.0918253	0	7.06754	0	1	1
Klhl12	594.339	-0.305159	0.178747	-1.70721	0.0877834	1
Kcnt2	10.2294	0.32577	0.899589	0.362132	0.717254	1
Rgsl1	0.134434	-2.08896	7.04016	-0.29672	0.76668	1
Natd1	265.591	-0.0612695	0.152157	-0.402672	0.687189	1
Tor1aip2	1951.64	-0.0300831	0.120541	-0.249567	0.802923	1
Tekt2	10.0369	0.141667	0.954543	0.148414	0.882016	1
Brinp2	2.25556	0.658121	1.37515	0.478582	0.632236	1
Tlk2	710.403	-0.0145051	0.168385	-0.0861426	0.931353	1
Zbtb37	86.1372	0.41392	0.489954	0.844814	0.398215	1
Tll2	20.7688	-0.787068	0.626969	-1.25536	0.20935	1
Tnfsf18	0.0366312	0	7.06754	0	1	1
Ntmt2	0.649189	0.516407	3.22038	0.160356	0.872601	1
Tlr2	35.8097	-0.565546	0.445145	-1.27048	0.203915	1
Scyl3	1455.51	-0.178885	0.294238	-0.60796	0.543214	1
Gpr161	88.8737	0.19629	0.260188	0.754417	0.450599	1
Styxl2	20.1077	-0.472527	0.492696	-0.959064	0.337527	1
Adamts4	87.1372	-0.786807	0.290374	-2.70963	0.00673575	1
Vsig8	2.99329	-0.847842	1.36775	-0.619881	0.535336	1
Tnfsf13b	2.11606	3.2485	1.71568	1.89342	0.0583016	1
Tpra1	497.022	0.256474	0.173858	1.47519	0.14016	1
Trex2	0.74787	-0.859063	4.6063	-0.186498	0.852055	1
Pkhd1	0.916841	0	4.97439	0	1	1
Gm4956	0.0353881	0	7.06754	0	1	1
Rbck1	983.608	0.132505	0.178312	0.74311	0.457415	1
Pgap1	84.4005	-0.294418	0.371495	-0.792521	0.428057	1
Carf	52.0256	0.281652	0.464299	0.606619	0.544104	1
Cmklr2	8.47889	1.64656	1.27237	1.29409	0.195634	1
Plekhm3	95.5759	-0.700869	0.379909	-1.84483	0.0650617	1
Ubd	0.462516	0.0874636	5.05747	0.017294	0.986202	1
Ubl3	765.262	0.0589945	0.193626	0.304683	0.760608	1
Usp18	8.17613	-0.8893	1.13844	-0.781154	0.434712	1
Uts2	0.0682739	0	7.06754	0	1	1
Catip	15.7647	-0.488253	0.586164	-0.832964	0.404865	1
Prkag3	1.97968	-0.707344	1.77017	-0.399592	0.689457	1
Cfap65	0.595681	-0.692819	4.92014	-0.140813	0.888018	1
Asic4	4.34451	0.840189	1.08525	0.774193	0.438817	1
Fam124b	5.02768	-2.01712	1.19125	-1.69328	0.0904023	1
Vax2	7.06479	-0.397939	0.974218	-0.40847	0.682929	1
Nyap2	0.126909	0	7.06754	0	1	1
Best1	19.4604	0.514853	0.49697	1.03598	0.300209	1
Neu4	0.73093	0	5.38556	0	1	1
Nelfa	1557.3	-0.11982	0.175291	-0.683549	0.49426	1
Wif1	31.6861	-0.247308	0.445438	-0.555202	0.578757	1
Serpinb10	1.69447	0.997967	7.0285	0.141989	0.887089	1
Cdh7	2.89214	-0.119835	1.54227	-0.0777002	0.938067	1
Itga8	8.36268	-1.33557	1.23392	-1.08238	0.279085	1
St8sia6	5.13044	0.537739	1.85487	0.289906	0.771888	1
Xrn1	377.207	0.148698	0.306568	0.485042	0.627647	1
Pnpla7	61.6144	0.134334	0.470574	0.285468	0.775286	1
Noxa1	2.11133	-0.366997	1.70211	-0.215613	0.829289	1
Xrn2	3098.84	0.0909041	0.1006	0.903615	0.366199	1
Ppp1r26	71.1963	-0.469566	0.285195	-1.64648	0.0996659	1
Lrrc8a	457.157	0.285784	0.21	1.36088	0.173553	1
Fam78a	20.8389	1.1822	0.599682	1.97138	0.04868	1
Ralgps1	35.9909	-0.0627406	0.47016	-0.133445	0.893841	1
Ldb3	3.57479	0.751902	1.28904	0.583303	0.559689	1
Zbtb34	108.558	0.0573565	0.256982	0.223193	0.823386	1
Zfp53	191.473	-0.31014	0.215203	-1.44115	0.149543	1
Zbtb6	130.514	-0.117898	0.244838	-0.481533	0.630137	1
Crb2	412.174	0.131111	0.213422	0.614328	0.538998	1
Olfml2a	26.4073	0.332532	0.54043	0.61531	0.53835	1
Zfp68	416.45	-0.300883	0.300235	-1.00216	0.316268	1
Zeb2	326.69	-0.119109	0.255624	-0.465955	0.641248	1
Galnt5	5.46893	-0.0520086	0.979255	-0.0531103	0.957644	1
Cers6	116.822	-0.256109	0.343359	-0.745892	0.455733	1
Dhrs9	4.62452	1.4445	1.85417	0.779053	0.435948	1
Pde11a	11.8966	0.599754	0.799541	0.750123	0.453181	1
Rbm45	171.684	0.0733046	0.206616	0.354786	0.72275	1
Zfp385b	15.2749	-1.52117	0.648874	-2.34432	0.0190618	1
Zfp804a	0.139939	0	7.06754	0	1	1
Fam171b	126.702	-0.557559	0.233145	-2.39147	0.0167811	1
Ypel4	26.4232	0.0971458	0.629364	0.154356	0.877329	1
Lrrc55	18.7047	-0.267371	0.585122	-0.456948	0.647708	1
Harbi1	815.779	-0.027544	0.207015	-0.133053	0.894151	1
Tspan18	441.436	-0.0923389	0.26113	-0.353613	0.723629	1
Lrrc4c	1.13239	-3.66864	2.81657	-1.30252	0.192739	1
Ldlrad3	718.684	-0.25445	0.19181	-1.32657	0.184649	1
D430041D05Rik	10.993	-0.924922	0.803821	-1.15066	0.249873	1
Pin1rt1	0.340223	1.49033	6.15027	0.242319	0.808533	1
Slc5a12	0.146501	0	7.06754	0	1	1
Exd1	81.6626	-0.2116	0.321724	-0.657708	0.510726	1
Wdr76	386.127	-0.20616	0.159457	-1.29289	0.19605	1
Atp8b4	0.923654	-0.0718161	3.79614	-0.0189182	0.984906	1
Tgm6	0.167334	2.39542	6.96773	0.343788	0.731006	1
Lzts3	13.1959	-0.571722	0.67172	-0.851131	0.394696	1
Fermt1	535.13	-0.222006	0.306252	-0.724912	0.468506	1
Pak5	2.68645	1.41765	1.52481	0.929722	0.352515	1
Dzank1	20.3566	-1.49064	0.996472	-1.49592	0.134674	1
Ralgapa2	128.935	0.690233	0.359962	1.91751	0.0551726	1
Snph	85.9251	0.0281709	0.348386	0.0808611	0.935552	1
Tspyl3	101.32	-0.0952659	0.250717	-0.379974	0.703965	1
L3mbtl1	2.07125	-0.326352	2.41723	-0.135011	0.892603	1
Rims4	6.58727	-1.10803	0.859184	-1.28963	0.19718	1
Kcng1	32.2383	-0.0307485	0.43818	-0.0701733	0.944056	1
Lsm14b	313.976	0.259564	0.134271	1.93314	0.0532191	1
Abhd16b	0.506373	0	6.36816	0	1	1
Slc10a5	0.200399	1.49313	7.06681	0.211287	0.832663	1
Phc3	81.4188	-0.238925	0.352102	-0.678566	0.497413	1
Slc7a14	500.857	-0.0421314	0.315124	-0.133698	0.893642	1
Gm57858	5.82234	-0.361526	0.899496	-0.40192	0.687743	1
Zfp267	746.174	-0.225033	0.236876	-0.95	0.342112	1
Bbs12	111.332	0.108219	0.238259	0.454207	0.64968	1
Pabpc4l	147.929	-0.0306766	0.382539	-0.0801922	0.936084	1
Frem2	279.28	0.0378647	0.280086	0.13519	0.892462	1
Ankub1	0.607639	2.04854	2.88502	0.710062	0.477666	1
Igsf10	78.1259	-0.519798	0.427787	-1.21508	0.224334	1
Ppm1l	184.942	-0.218494	0.224204	-0.974532	0.329792	1
Pglyrp3	8.12849	0.357784	0.830483	0.430814	0.666603	1
Zfp697	204.31	0.0606505	0.178007	0.34072	0.733314	1
Vtcn1	0.270091	0	7.06754	0	1	1
Mab21l3	9.78343	-1.28003	0.737221	-1.7363	0.0825114	1
Slc22a15	69.2333	0.310266	0.251113	1.23556	0.216622	1
Kcna10	0.028349	0	7.06754	0	1	1
Pde5a	281.892	0.129326	0.173359	0.746002	0.455666	1
Lrit3	0.587816	1.03021	4.15256	0.248091	0.804064	1
Bank1	0.330584	-2.15707	6.17573	-0.349281	0.726878	1
Dnai3	0.51533	1.00541	3.53893	0.284102	0.776333	1
Slc44a5	10.8641	0.516856	1.06719	0.484313	0.628164	1
Lrrc7	1.83845	-2.54419	2.12581	-1.19681	0.231381	1
Sdr16c6	0.752651	-0.539622	4.39205	-0.122863	0.902215	1
Bpnt2	2192.06	0.111472	0.142401	0.782806	0.433741	1
Fam110b	110.654	-0.266763	0.368234	-0.724438	0.468797	1
Gdf6	17.4729	0.808797	0.730035	1.10789	0.267911	1
Atp6v0d2	7.09488	0.523403	1.61457	0.324175	0.745806	1
Manea	279.22	0.0674578	0.17229	0.391537	0.6954	1
Pm20d2	14.4935	0.257882	0.727923	0.35427	0.723136	1
Lingo2	0.232487	0	7.06754	0	1	1
Rgp1	235.204	-0.113723	0.344425	-0.330184	0.741261	1
Fam221b	5274.45	0.151746	0.244718	0.620085	0.535202	1
Tmem8b	24.0435	-0.766222	0.488998	-1.56692	0.117133	1
Dcaf10	877.367	-0.137698	0.208419	-0.660681	0.508817	1
Gabbr2	12.6637	-0.79834	0.922764	-0.865162	0.38695	1
Grin3a	12.4586	0.623082	0.741499	0.840301	0.40074	1
Zfp462	619.396	0.31627	0.264521	1.19563	0.23184	1
Tmem245	2185.8	-0.040683	0.235771	-0.172553	0.863003	1
D630039A03Rik	4.9505	1.28447	0.993629	1.29271	0.196112	1
Rasef	21.015	-0.392228	0.582621	-0.673213	0.500812	1
Frmd3	3.99352	-1.15685	1.43948	-0.803657	0.421595	1
Bnc2	18.6328	0.809707	0.880401	0.919702	0.357729	1
Klhl9	1094.87	-0.0413939	0.129422	-0.319837	0.749092	1
Dmrta1	13.1176	0.0342782	0.598096	0.0573121	0.954297	1
Cyp2j12	0.0353881	0	7.06754	0	1	1
Kank4	13.6909	-0.046959	0.692767	-0.0677847	0.945957	1
Atg4c	68.4572	-0.221744	0.349465	-0.634525	0.525738	1
Raver2	77.9702	-0.651132	0.278074	-2.34158	0.0192025	1
C130073F10Rik	1.12882	-1.21584	2.75287	-0.441663	0.658733	1
Dnai4	57.1655	-0.247232	0.414623	-0.596281	0.550988	1
Slc35d1	232.311	-0.0399364	0.262276	-0.152269	0.878975	1
Fyb2	1.48495	0.164629	2.22489	0.0739945	0.941015	1
Cimap2	1.16621	-2.47855	2.93595	-0.844206	0.398554	1
Cdcp2	7.30246	-2.99026	1.37328	-2.17746	0.0294465	1
Slc1a7	15.788	-0.312467	0.645875	-0.483788	0.628536	1
Podn	1.01097	0.655888	3.48192	0.18837	0.850587	1
Dmrta2	5.9088	-0.383306	0.976874	-0.392381	0.694777	1
Hpdl	51.4791	-0.310634	0.366748	-0.846995	0.396998	1
Dynlt4	0.202427	0	7.06754	0	1	1
Cldn19	1.75685	-1.52675	2.01559	-0.757473	0.448766	1
Rims3	67.2848	0.148464	0.383405	0.387226	0.698589	1
Dlgap3	7.64686	-1.42014	0.875305	-1.62245	0.104707	1
Azin2	60.1906	-0.172425	0.348842	-0.494279	0.621109	1
Rab42	15.3958	0.598149	0.565468	1.05779	0.290149	1
Wasf2	1200.86	0.149128	0.281221	0.530289	0.595912	1
Gpatch3	183.297	0.0469293	0.261427	0.179512	0.857536	1
Ifnlr1	23.0265	-1.20249	0.518232	-2.32038	0.0203205	1
Myom3	0.868842	0.364023	3.24247	0.112267	0.910612	1
E2f2	48.7326	-0.117489	0.381537	-0.307936	0.758131	1
Lactbl1	0.0688892	-0.669343	7.06754	-0.0947067	0.924548	1
Klhdc7a	24.4563	0.243983	0.419593	0.581475	0.560921	1
Padi6	0.15086	0	7.06754	0	1	1
Lrrc38	2.12559	4.88467	2.53959	1.92341	0.0544291	1
Pramel12	236.988	-0.398645	0.305672	-1.30416	0.19218	1
Zfp933	110.595	-0.585178	0.423664	-1.38123	0.167208	1
Disp3	4.9795	0.462552	1.08002	0.428282	0.668446	1
Slc45a1	7.92917	-0.406306	0.988595	-0.410994	0.681077	1
Klhl21	280.65	-0.0798317	0.19147	-0.41694	0.676722	1
Ttc34	5.59378	-1.76064	1.34876	-1.30537	0.191765	1
Ankrd65	0.224835	0	7.06754	0	1	1
Rundc3b	17.1071	-0.456436	0.53307	-0.85624	0.391865	1
Lrrd1	1.58446	-2.26304	2.33289	-0.970057	0.332018	1
Gnat3	0.0341369	0	7.06754	0	1	1
Rsbn1l	1029.59	0.317594	0.201748	1.57421	0.115438	1
Napepld	92.4933	-0.215966	0.29211	-0.739332	0.459706	1
Cct8l1	0.0645602	-1.44081	7.06329	-0.203986	0.838364	1
Actr3b	24.9613	0.119113	0.591094	0.201513	0.840298	1
Garem2	14.1987	-0.125842	0.70437	-0.178659	0.858206	1
Cpz	26.2295	0.368432	0.48886	0.753655	0.451056	1
Fbxl5	906.628	-0.313528	0.169057	-1.85457	0.0636574	1
Tmem156	0.572283	0.00567321	4.48307	0.00126547	0.99899	1
Kctd8	2.68435	0.265991	1.48291	0.179371	0.857647	1
Tecrl	0.0935321	1.49741	7.06692	0.21189	0.832193	1
Tmprss11f	0.0280383	0	7.06754	0	1	1
Tmprss11e	0.313514	0	7.06754	0	1	1
Ugt2b35	0.165256	0	7.06754	0	1	1
Hsd17b13	0.360199	0	7.06754	0	1	1
Slc49a3	3.10079	1.71369	2.11326	0.810919	0.417412	1
2900026A02Rik	111.038	-0.0842617	0.369921	-0.227783	0.819815	1
Hcar1	0.300438	2.51973	6.99236	0.360355	0.718582	1
Sbno1	1662.89	-0.170692	0.149442	-1.14219	0.253374	1
Tmem132d	0.870324	0.792131	3.12693	0.253325	0.800017	1
Adgrd1	5.66402	-0.917787	0.916404	-1.00151	0.316581	1
Nyap1	49.119	0.750888	0.329008	2.28228	0.0224728	1
A430033K04Rik	67.3975	-0.368039	0.33766	-1.08997	0.275727	1
Elfn1	10.9759	0.520344	0.919435	0.565938	0.571436	1
Slc29a4	108.763	-0.352955	0.30823	-1.1451	0.252168	1
Tmem130	12.5954	-1.57014	0.988026	-1.58917	0.112022	1
Stard13	20.7225	1.3191	0.852851	1.54669	0.121937	1
Sspo	3.7515	-3.03154	1.82979	-1.65677	0.0975663	1
Lrrc61	166.654	-0.129049	0.341122	-0.378308	0.705202	1
Zfp775	118.883	-0.321575	0.261238	-1.23096	0.218336	1
AI854703	13.8907	0.355493	0.838655	0.423884	0.67165	1
Gimap8	11.1741	0.508803	0.576529	0.882528	0.377491	1
Aoc1l1	8.70017	4.72904	1.91844	2.46505	0.0136995	1
Aoc1l3	0.34317	-0.667027	7.06754	-0.094379	0.924808	1
Ppm1k	82.9512	-0.327049	0.352028	-0.929043	0.352867	1
Gprin3	2.73168	-3.01246	1.90229	-1.5836	0.113285	1
Qrfprl	3.64543	-0.701077	1.35111	-0.518891	0.603837	1
Lrrtm4	27.2749	0.393358	0.545327	0.721325	0.47071	1
Ccdc142	29.8757	0.806581	0.487238	1.65541	0.0978404	1
H1f10	1882.39	0.182885	0.227044	0.805505	0.420528	1
Uroc1	1.1153	-2.39267	2.20172	-1.08673	0.277157	1
Cfap100	4.16827	-0.947653	1.33379	-0.710497	0.477396	1
Grip2	2.24571	0.174852	1.93913	0.0901703	0.928152	1
Prickle2	47.3986	-0.0514147	0.317912	-0.161726	0.871521	1
Kbtbd8	196.38	-0.203271	0.243934	-0.833306	0.404672	1
Ssu2	4.65032	0.579828	1.14255	0.507488	0.611813	1
Slc6a11	0.0649569	-1.36552	7.06543	-0.193268	0.846749	1
Iqsec3	2.00814	0.614588	1.64559	0.373477	0.708794	1
Vmn2r24	6.12823	0.424025	1.03932	0.407983	0.683286	1
Ano2	4.95584	1.36454	1.04989	1.29969	0.193706	1
Clec1a	19.4515	1.2601	1.05905	1.18984	0.23411	1
Klre1	0.883355	2.43065	4.07468	0.596526	0.550824	1
Styk1	18.596	0.0688248	0.776082	0.0886824	0.929334	1
Ppp1r9a	221.402	-0.0826075	0.379633	-0.217599	0.827742	1
Plxna4	33.2052	1.54231	0.694957	2.21929	0.0264668	1
Slc23a4	6.70604	-0.948656	1.22751	-0.772831	0.439622	1
Slc13a4	87.968	-0.216653	0.55793	-0.388315	0.697783	1
Chrm2	1.01863	-3.21787	2.96977	-1.08354	0.278568	1
Parp12	37.1373	-0.764593	0.437086	-1.74929	0.0802401	1
Dennd11	644.248	0.350927	0.247031	1.42058	0.155438	1
Leng9	38.124	0.356959	0.335294	1.06462	0.28705	1
Gp6	23.2131	-0.0332761	0.52362	-0.0635501	0.949328	1
Ppp6r1	1045.77	-0.416611	0.290284	-1.43519	0.151234	1
Garin5b	0.0632189	0	7.06754	0	1	1
Zfp128	71.5927	-0.225202	0.347428	-0.648199	0.516856	1
Zfp324	117.66	-0.151208	0.344213	-0.439287	0.660454	1
Bicra	217.107	0.0885421	0.22053	0.401497	0.688055	1
Ccdc9	511.551	0.248658	0.227167	1.09461	0.273689	1
Fkrp	358.064	0.0674666	0.168911	0.39942	0.689584	1
Psg22	96.4932	1.36262	1.30212	1.04646	0.295348	1
Mill2	4.14257	-0.159417	1.33824	-0.119124	0.905177	1
Meiosin	1.63332	-0.779716	1.75494	-0.444297	0.656828	1
Fbxo46	305.358	-0.414716	0.276958	-1.4974	0.13429	1
Nlrp9b	0.212742	-1.33347	7.06568	-0.188725	0.850309	1
Nlrp4a	0.376746	2.9949	6.96102	0.430239	0.667022	1
Cyp2b23	3.02783	-0.593183	1.53602	-0.386181	0.699362	1
Ggn	9.48325	-0.0462413	0.869295	-0.053194	0.957577	1
Zfp568	613.292	-0.188648	0.240408	-0.784696	0.432632	1
Zfp14	12.3224	-0.281325	0.551259	-0.510331	0.609819	1
Nfkbid	27.674	-0.343442	0.541391	-0.63437	0.525839	1
Kirrel2	0.202537	-1.15784	7.06754	-0.163825	0.869869	1
Hspb6	53.8158	0.458159	0.3222	1.42197	0.155035	1
Lgi4	5.02216	1.07223	1.16288	0.922041	0.356507	1
Rgs9bp	35.2059	-0.122991	0.545302	-0.225547	0.821553	1
Tshz3	43.5486	-0.386221	0.544656	-0.70911	0.478256	1
Zfp536	1.9074	0.47289	1.72189	0.274634	0.783598	1
Siglecg	42.6813	-0.570728	0.464042	-1.22991	0.218732	1
Shank1	74.2162	-0.423209	0.414603	-1.02076	0.30737	1
Zfp473	81.0522	-0.196852	0.414922	-0.474431	0.635192	1
Ntn5	8.76421	0.610318	1.01441	0.601649	0.547408	1
Zdhhc13	590.848	0.00891977	0.172518	0.0517033	0.958765	1
Mctp2	11.6562	2.18973	1.06497	2.05615	0.0397684	1
Rgma	64.5596	0.0738361	0.32429	0.227685	0.819891	1
Chd2	465.67	0.370706	0.224068	1.65443	0.0980399	1
Gm4971	0.0363802	0	7.06754	0	1	1
Agbl1	0.416228	1.74069	5.20932	0.334149	0.738267	1
Fsd2	0.176633	0	7.06754	0	1	1
Vmn2r72	0.203961	0	7.06754	0	1	1
Nars2	302.281	0.0265294	0.266701	0.0994723	0.920763	1
Usp35	29.5575	0.00201542	0.461619	0.00436598	0.996516	1
Tsku	115.468	-0.237653	0.262328	-0.905938	0.364968	1
Olfm5	0.137738	0	7.06754	0	1	1
Trim30b	0.273687	0	7.06754	0	1	1
Olfml1	15.9556	2.01446	1.01613	1.98247	0.0474264	1
Nlrp10	2.19577	-0.14492	1.50275	-0.0964367	0.923174	1
Cyp2r1	15.639	-0.0949791	0.678795	-0.139923	0.888721	1
Zfp771	1686.12	0.162694	0.150377	1.0819	0.279296	1
Ctf2	77.122	-0.439054	0.441711	-0.993985	0.32023	1
Zfp668	504.946	-0.0124918	0.148402	-0.0841755	0.932917	1
Tnfrsf26	5.87594	0.148226	1.03142	0.14371	0.885729	1
Mrgpre	18.5924	-0.372809	0.511476	-0.728889	0.466069	1
Myo16	1.37307	-2.6346	3.04061	-0.866471	0.386232	1
Dlgap2	15.1593	0.690734	0.876842	0.787752	0.430842	1
Mcph1	612.252	0.1049	0.138983	0.754766	0.45039	1
Kat6a	575.461	-0.138953	0.175989	-0.789554	0.429788	1
Erlin2	523.732	-0.27806	0.235958	-1.17843	0.238625	1
Ppp1r3b	59.1441	-1.02638	0.434118	-2.3643	0.0180642	1
Prag1	471.852	-0.100008	0.195415	-0.511772	0.608811	1
Lonrf1	126.846	-0.354292	0.254101	-1.3943	0.163227	1
Sgcz	0.230716	0	7.06754	0	1	1
Triml1	0.769742	1.72959	3.00111	0.576319	0.5644	1
Wdr17	11.2002	-0.0837274	0.66783	-0.125372	0.900229	1
Sgo2b	1.00553	0.680224	2.0726	0.328198	0.742762	1
Elmod2	177.397	-0.2376	0.293531	-0.809454	0.418254	1
Podnl1	0.755632	-3.89377	3.49127	-1.11529	0.264726	1
Nanos3	20.9163	0.163189	0.701021	0.232788	0.815926	1
Zfp791	16.3892	-0.789105	0.674876	-1.16926	0.242299	1
Abcc12	0.264825	1.67693	6.96581	0.240737	0.809759	1
Tox3	296.486	0.498471	0.242423	2.0562	0.0397634	1
Rpgrip1l	218.745	0.0145739	0.290988	0.0500843	0.960055	1
Ces1a	2.51767	-1.07627	2.59459	-0.414814	0.678278	1
Ccdc113	1.34083	-0.865435	2.36284	-0.366269	0.714164	1
Pskh1	389.584	-0.163842	0.223512	-0.733037	0.463536	1
Pkd1l3	0.772857	1.231	3.44887	0.356928	0.721145	1
Phlpp2	67.6952	0.414036	0.380487	1.08817	0.276519	1
Hydin	4.74338	-1.17301	1.49454	-0.784862	0.432534	1
Mtss2	313.464	-0.00957958	0.190313	-0.0503359	0.959855	1
Sprtn	95.6967	0.243023	0.314346	0.773106	0.439459	1
Disc1	65.3919	-0.18173	0.411516	-0.441611	0.658771	1
Sipa1l2	103.234	0.285079	0.325087	0.876931	0.380524	1
Cwf19l2	890.24	-0.0747169	0.235715	-0.31698	0.751259	1
Cntn5	0.531959	0.661179	7.04508	0.0938497	0.925229	1
Kdm4d	1.0732	-2.77823	2.28411	-1.21633	0.223859	1
Hephl1	3.42222	1.26289	1.43389	0.880745	0.378456	1
Zfp317	283.14	-0.322262	0.230562	-1.39772	0.162197	1
Zfp846	276.256	-0.35679	0.191903	-1.85922	0.0629962	1
Olfm2	177.277	-0.643254	0.242543	-2.65213	0.00799864	1
Dpy19l1	755.967	0.0180363	0.132437	0.136188	0.891673	1
Glb1l2	13.3172	0.165736	0.534336	0.310171	0.756431	1
AW551984	273.335	-0.462459	0.28247	-1.6372	0.101589	1
Bsx	10.0561	-0.470272	0.878175	-0.535511	0.592297	1
Nxpe4	41.2235	-0.375272	0.393428	-0.953853	0.340158	1
Layn	13.511	-0.397679	0.844208	-0.471068	0.637592	1
Arhgap20	7.37931	0.349827	1.03782	0.33708	0.736057	1
Zc3h12c	72.325	-0.118425	0.266735	-0.443978	0.657058	1
Npat	385.679	-0.169555	0.162159	-1.04561	0.295741	1
Tnfaip8l3	10.4066	0.379408	0.828613	0.457883	0.647036	1
Sh2d7	0.135729	-0.667448	7.06754	-0.0944386	0.924761	1
Tmem266	6.57942	0.836554	1.01606	0.823335	0.410318	1
Scaper	183.465	0.0261519	0.221316	0.118166	0.905936	1
Peak1	197.074	0.152473	0.315716	0.482945	0.629135	1
C2cd4a	3.43744	1.90265	1.34285	1.41688	0.156518	1
Klhl31	7.67399	0.444032	0.75216	0.590342	0.554961	1
Prss35	44.5859	3.50081	1.21388	2.88398	0.00392684	1
Mrap2	2.72341	-1.03949	1.39077	-0.747423	0.454808	1
Snx14	10.5752	0.745316	2.86111	0.260499	0.794479	1
Atr	357.87	0.0412794	0.285198	0.144739	0.884917	1
Zbtb38	198.997	0.136088	0.233094	0.583832	0.559333	1
Slc35g2	61.3418	-0.688133	0.384168	-1.79123	0.0732566	1
Col6a6	0.374171	-1.20331	6.95001	-0.173138	0.862543	1
Dclk3	0.614476	1.75708	3.01404	0.582964	0.559917	1
Myrip	1.46045	-1.13213	2.9172	-0.388088	0.697951	1
Gask1a	2.28939	-4.54887	2.31796	-1.96245	0.0497104	1
Tarm1	20.452	-0.545988	0.605526	-0.901675	0.367229	1
AU018091	8.05602	0.966584	1.03172	0.936868	0.348826	1
Zfp937	256.014	-0.480047	0.204083	-2.35221	0.0186621	1
Retnlg	0.720075	-0.706816	5.88773	-0.120049	0.904444	1
9930111J21Rik2	23.8867	0.0419181	0.502955	0.0833436	0.933578	1
Duxf4	0.0987352	-0.665519	7.06754	-0.0941656	0.924978	1
Nim1k	213.014	-0.592496	0.282439	-2.09778	0.0359243	1
Apol10a	0.157701	0	7.06754	0	1	1
B230307C23Rik	293.444	-0.0063983	0.193385	-0.0330858	0.973606	1
Zdhhc19	2.84586	1.06605	1.30365	0.817737	0.413507	1
Gm4984	0.0995169	1.5256	7.06488	0.215941	0.829033	1
AA414768	4.88342	0.619447	1.06392	0.58223	0.560412	1
Zfp300	14.228	0.153211	0.812058	0.18867	0.850351	1
Sowahd	7.56964	-1.2661	0.860986	-1.47052	0.141421	1
Tmem255a	59.3009	0.384554	0.681495	0.564281	0.572563	1
Dcaf12l2	13.0417	0.317808	0.619776	0.512778	0.608106	1
Dcaf12l1	144.153	0.163202	0.301182	0.541873	0.587906	1
Gm4988	1.90519	0	7.06754	0	1	1
Slitrk4	10.0047	0.117182	0.813314	0.144079	0.885438	1
Slitrk2	29.0146	-0.522214	0.48788	-1.07037	0.284451	1
Pnma3	2.13399	-3.47858	2.175	-1.59935	0.109743	1
Pdzd4	15.8938	1.25829	0.63359	1.98598	0.047036	1
Dkc1	6823.49	-0.054102	0.125961	-0.429514	0.667549	1
Zc4h2	439.398	-0.233983	0.141468	-1.65396	0.0981354	1
Hsf3	1.5986	-3.76461	2.02036	-1.86334	0.062415	1
Pgr15l	0.0285021	-0.667311	7.06754	-0.0944192	0.924776	1
Eda2r	41.2059	0.392264	0.439815	0.891885	0.372455	1
Awat2	17.2828	0.399087	0.506028	0.788666	0.430307	1
Awat1	0.0353881	0	7.06754	0	1	1
Nlgn3	39.6872	0.640997	0.765117	0.837776	0.402156	1
Nexmif	50.687	-0.317618	0.477697	-0.664894	0.506119	1
Cypt2	0.0353881	0	7.06754	0	1	1
Pcdh11x	14.2072	0.038048	0.640339	0.0594186	0.952619	1
Zfp711	159.945	-0.239441	0.275469	-0.869213	0.384731	1
Hdx	99.9425	-0.22053	0.237604	-0.928141	0.353334	1
Gprasp2	156.503	0.262826	0.340861	0.771066	0.440668	1
Nxf3	0.633644	-0.666412	4.78343	-0.139317	0.8892	1
Kir3dl2	0.133177	-0.682488	7.06754	-0.0965666	0.923071	1
Fam199x	632.7	-0.176107	0.185685	-0.948421	0.342915	1
Pwwp3b	710.026	-0.291946	0.258998	-1.12721	0.259652	1
Tbc1d8b	12.6505	-1.14808	0.700405	-1.63917	0.101179	1
Frmpd3	13.7497	-0.364169	0.550535	-0.661482	0.508303	1
Gucy2f	0.0650252	2.47334	6.99476	0.353598	0.72364	1
Iqsec2	21.2058	0.101945	0.625094	0.163088	0.870449	1
Rragb	236.128	-0.471736	0.231086	-2.04138	0.0412127	1
Klf8	16.8556	0.615733	1.05736	0.582331	0.560344	1
Klhl34	8.54723	-0.144715	0.652473	-0.221794	0.824474	1
Cnksr2	216.462	-0.337902	0.182399	-1.85254	0.0639483	1
Rbbp7	10524.1	0.010491	0.200855	0.0522319	0.958344	1
Tceanc	136.461	0.087419	0.364208	0.240025	0.810311	1
Fat2	3.65915	-1.16225	1.09793	-1.05858	0.28979	1
Trappc1	2487.54	0.149278	0.159831	0.933971	0.350319	1
Gzmn	0.371513	-0.668335	7.06754	-0.0945641	0.924661	1
Polr2h	3601.03	0.190823	0.169959	1.12276	0.261539	1
Amdhd2	637.812	0.478451	0.165561	2.88988	0.0038539	1
Ssh3	1.92186	1.13471	2.09013	0.542892	0.587204	1
Atg9a	219.358	-0.0121094	0.291966	-0.0414754	0.966917	1
Spag4	112.393	0.094241	0.228312	0.412773	0.679773	1
Ift52	758.171	-0.0607365	0.16488	-0.368367	0.7126	1
Pcmtd2	494.437	-0.166657	0.170653	-0.976581	0.328777	1
Map7d1	949.263	-0.0532585	0.145784	-0.365325	0.714869	1
Wasf3	277.482	0.397649	0.208086	1.91098	0.056007	1
Garin1a	1.66129	-3.67003	2.19581	-1.67138	0.094647	1
Ankrd27	524.787	-0.187134	0.266168	-0.703066	0.482014	1
Ccdc15	68.3822	-1.09045	0.58972	-1.8491	0.0644429	1
Vps54	502.56	-0.131705	0.190999	-0.689556	0.490474	1
Rbm47	34.316	1.14239	0.89398	1.27787	0.201296	1
Chodl	23.2616	-0.151617	0.673414	-0.225147	0.821865	1
Slc36a2	4.98076	-0.203933	0.969583	-0.21033	0.83341	1
Defb35	0.0336169	1.51793	7.06526	0.214844	0.829889	1
Onecut3	0.514231	-0.4272	3.35879	-0.127189	0.898791	1
Rttn	86.3638	0.219967	0.417155	0.527302	0.597984	1
Atxn7	130.406	-0.391131	0.426599	-0.916859	0.359217	1
Rhbdl3	9.19465	0.0640845	1.00214	0.0639475	0.949012	1
Kcne2	0.643667	-1.9359	3.898	-0.49664	0.619443	1
Vasn	210	-0.181219	0.211396	-0.857248	0.391308	1
Myo1g	2.37756	-1.50383	2.59601	-0.579286	0.562396	1
Fktn	430.294	-0.0860823	0.217546	-0.395698	0.692328	1
Otoa	0.963222	3.67647	3.81196	0.964457	0.334817	1
Zfp277	1029.82	-0.0337158	0.117266	-0.287516	0.773717	1
Mllt6	124.572	0.262941	0.312162	0.842322	0.399607	1
Mpst	19.6979	0.345381	0.621135	0.556047	0.578179	1
Vwa1	31.4476	0.350658	0.51414	0.68203	0.49522	1
Bivm	288.079	-0.285888	0.26137	-1.09381	0.27404	1
Fcgr4	1.44377	-1.03054	2.58392	-0.398829	0.690019	1
Ovca2	683.3	0.149086	0.212426	0.701827	0.482787	1
Csad	242.77	-0.0331451	0.240706	-0.1377	0.890478	1
Cd207	3.86965	-1.59346	1.28587	-1.23921	0.215269	1
Klhl8	85.4869	0.206278	0.280717	0.734825	0.462446	1
Prokr2	64.5969	-0.9735	0.416537	-2.33713	0.0194325	1
Lgi2	87.3526	-0.0979471	0.265471	-0.368956	0.71216	1
Neto1	5.07176	-1.05935	2.01892	-0.524712	0.599783	1
Prok1	0.630643	-0.558297	3.99433	-0.139772	0.88884	1
Hps5	117.108	-0.814705	0.456099	-1.78625	0.0740595	1
Slc25a28	198.133	0.00207299	0.21454	0.0096625	0.992291	1
Naxe	1772.42	0.162319	0.159155	1.01988	0.307787	1
Emilin2	72.1701	-0.250175	0.496137	-0.504245	0.614089	1
Rhobtb2	165.422	-0.152303	0.2144	-0.710371	0.477474	1
Oas3	2.2638	-2.07573	1.93505	-1.0727	0.283404	1
Oas2	1.0461	-0.657618	4.10104	-0.160354	0.872602	1
Oas1h	0.0948283	0	7.06754	0	1	1
Oas1a	46.7512	-1.05528	0.429915	-2.45462	0.0141034	1
AY074887	21.002	-0.707441	0.476134	-1.4858	0.137332	1
Dnajc28	40.9427	0.0192658	0.587312	0.0328033	0.973831	1
Cd300lf	2.62698	2.50264	1.66123	1.5065	0.13194	1
Adig	0.428487	1.90644	4.98998	0.382052	0.702423	1
Il27	0.158595	-0.662947	7.06754	-0.0938016	0.925267	1
Atpaf2	1091.61	0.0159949	0.148962	0.107376	0.914491	1
Slc5a2	8.2736	0.872202	1.10245	0.791147	0.428858	1
Trpv3	0.607995	-1.93031	4.59311	-0.420262	0.674294	1
Obox3	0.0659212	-0.668943	7.06754	-0.0946501	0.924593	1
Obox5	0.11846	0	7.06754	0	1	1
Obox6	0.179652	0	7.06754	0	1	1
Ackr4	4.56416	0.29199	1.71095	0.17066	0.864491	1
Tox	14.8621	-0.219426	0.721437	-0.304151	0.761013	1
Dusp15	1.69144	0.370584	2.70823	0.136836	0.89116	1
Adam34	0.140531	0	7.06754	0	1	1
Odf4	0.758305	-2.01721	5.17975	-0.389442	0.696949	1
Usp7	1399.95	0.148988	0.160366	0.929049	0.352864	1
Mios	370.162	-0.249538	0.233876	-1.06697	0.285986	1
Gin1	183.513	-0.0358735	0.207044	-0.173265	0.862443	1
Ap1s3	32.1163	0.161439	0.517216	0.312131	0.754941	1
Cables2	376.071	-0.224694	0.247481	-0.907923	0.363919	1
Ropn1l	70.7278	0.165049	0.261815	0.630405	0.52843	1
Tpcn1	155.482	0.641265	0.343212	1.86843	0.0617028	1
Grhl2	107.33	-0.0886428	0.374689	-0.236577	0.812985	1
Tspear	25.3885	0.202919	0.623416	0.325495	0.744807	1
Il17f	1.5013	-1.31218	2.27431	-0.576957	0.563968	1
Nod2	3.65532	0.165514	1.22151	0.1355	0.892217	1
Acsf3	93.9917	0.290735	0.26179	1.11057	0.266754	1
Sdsl	257.67	-0.0355251	0.20986	-0.16928	0.865576	1
Or4k42	0.153903	0	7.06754	0	1	1
Or2y7	66.6673	0.363863	0.321	1.13353	0.256992	1
Or2bd2	0.0394251	0	7.06754	0	1	1
Or55b4	0.308508	-2.40066	6.25133	-0.384023	0.700961	1
Or2av9	0.106164	0	7.06754	0	1	1
Or5m11	3.71577	-2.24417	1.41606	-1.5848	0.113012	1
Or5al1	0.0925028	1.51971	7.06517	0.215099	0.82969	1
Or55b3	0.600374	0	6.19769	0	1	1
Or5bb10	0.0339233	0	7.06754	0	1	1
Or10g3b	0.0326215	0	7.06754	0	1	1
Or6d12	1.16582	0.102874	2.5374	0.0405433	0.96766	1
Or5p61	0.0353881	0	7.06754	0	1	1
Or14a258	0.0328144	0	7.06754	0	1	1
Or14j9	0.028349	0	7.06754	0	1	1
Or5an1b	1.17372	-0.200201	1.85579	-0.107879	0.914091	1
Or1e36-ps1	2.03946	0.315729	1.30689	0.241588	0.809099	1
Or51v8	146.619	0.104899	0.243297	0.431155	0.666356	1
Or2t43	1.23564	1.59517	2.29327	0.695588	0.486687	1
Or5m9	0.0712335	0	7.06754	0	1	1
Or2i1	0.0351327	0	7.06754	0	1	1
Or8g35	0.109141	0	7.06754	0	1	1
Or5m9b	0.0326215	0	7.06754	0	1	1
Or51a24	0.293117	2.53566	6.99197	0.362653	0.716864	1
Or7g27	0.0657431	0	7.06754	0	1	1
Or9g10	0.058919	0	7.06754	0	1	1
Or13l2	0.115054	0	7.06754	0	1	1
Or10d4b	0.444179	0	5.86949	0	1	1
Or10al6	0.133031	0	7.06754	0	1	1
Or11h6	0.0828477	0	7.06754	0	1	1
Or13p8	0.0749811	0	7.06754	0	1	1
Or6k2	0.226419	0	7.06754	0	1	1
Or5p73	0.0705796	-0.669219	7.06754	-0.0946892	0.924562	1
Or5p81	0.236077	-1.36388	7.06548	-0.193034	0.846932	1
Or4k15b	0.0322801	-0.667311	7.06754	-0.0944192	0.924776	1
Or8g26	1.20047	2.21746	1.90153	1.16615	0.243555	1
Or10al7	1.89767	0.574602	1.32586	0.433379	0.664739	1
Or1ab2	22.7411	0.0154969	0.772728	0.0200548	0.984	1
Or7d10	1249.82	0.264982	0.239008	1.10867	0.267572	1
Or4c12	0.0280383	0	7.06754	0	1	1
Or51t4	0.0341369	0	7.06754	0	1	1
Or10d5j	1.17791	-2.01632	2.28092	-0.883993	0.3767	1
Or5c1	0.373233	-2.07964	7.03961	-0.295419	0.767674	1
Or10v1	0.29138	-0.533466	7.04226	-0.0757521	0.939616	1
Or4d2	0.0978644	0	7.06754	0	1	1
Or5an9	0.0459126	0	7.06754	0	1	1
Or5ae2	0.0316094	0	7.06754	0	1	1
Or10g3	0.0560767	0	7.06754	0	1	1
Or5ak25	0.0781124	0	7.06754	0	1	1
Or6d15	0.06137	-0.667755	7.06754	-0.094482	0.924726	1
Or8s10	0.133708	0	7.06754	0	1	1
Or4c104	0.0328732	0	7.06754	0	1	1
Or4c105	10.0103	0.0741825	0.664419	0.11165	0.911101	1
Or2y1e	0.0364295	-0.667311	7.06754	-0.0944192	0.924776	1
Or5h17	0.190467	3.78351	6.94891	0.544476	0.586114	1
Or10c1	0.620681	0	7.06754	0	1	1
Or1o4	0.0326215	0	7.06754	0	1	1
Or12j5	0.0638869	-0.665443	7.06754	-0.0941548	0.924986	1
Or7g31	0.109141	0	7.06754	0	1	1
Or7e174	0.0788503	0	7.06754	0	1	1
Or7e176	0.0352165	0	7.06754	0	1	1
Or7e177	3.69491	-2.5416	1.31357	-1.93488	0.0530049	1
Or5g25	0.109141	0	7.06754	0	1	1
Or5m3b	14.7962	0.416644	0.605081	0.688576	0.49109	1
Or5m5	0.0591504	0	7.06754	0	1	1
Or2ag13	2.45023	0.74431	1.53627	0.484491	0.628037	1
Or2ag15	0.185375	0	7.06754	0	1	1
Or10al4	0.0325126	1.48905	7.0667	0.210714	0.833111	1
Or5d37	0.0749811	0	7.06754	0	1	1
Or12e1	0.0590437	0	7.06754	0	1	1
Or6c217	0.0276149	0	7.06754	0	1	1
Or5b102	0.0276149	0	7.06754	0	1	1
Or5b120	0.169729	-0.674722	7.06754	-0.0954678	0.923943	1
Or5b94	0.112968	0	7.06754	0	1	1
Or13p4	0.133787	-1.52689	7.06033	-0.216264	0.828782	1
Or10aa1	0.0828447	0	7.06754	0	1	1
Or10a3m	0.0336169	1.51793	7.06526	0.214844	0.829889	1
Or5p1	0.0351327	0	7.06754	0	1	1
Or8b54	0.0294595	0	7.06754	0	1	1
Or8b53	2.86825	-0.324641	1.24229	-0.261324	0.793843	1
Or8b43	0.0328716	0	7.06754	0	1	1
Or8b48	4.02309	0.545328	0.981089	0.55584	0.578321	1
Or52ae9	0.0566979	0	7.06754	0	1	1
Or7d9	1.96899	-2.96273	2.02124	-1.4658	0.142704	1
Or8b57	0.194168	-0.668918	7.06754	-0.0946465	0.924596	1
Or10ag60	0.322105	-0.665222	5.46219	-0.121787	0.903068	1
Or8h7	0.069321	0	7.06754	0	1	1
Or5l14	0.293122	-1.36168	6.38983	-0.213101	0.831248	1
Or10s1	0.566839	-2.89032	3.95106	-0.73153	0.464455	1
Or2y3	0.0325126	1.48905	7.0667	0.210714	0.833111	1
Or8b3	18.9709	-0.88811	0.549906	-1.61502	0.106306	1
Or2t48	0.0326215	0	7.06754	0	1	1
Or8b12c	0.0306834	-0.667311	7.06754	-0.0944192	0.924776	1
Or14j5	0.028349	0	7.06754	0	1	1
Or4c11c	0.396563	0.778175	5.20544	0.149493	0.881165	1
Or4c108	0.275401	-1.32565	7.06637	-0.1876	0.85119	1
Or13a1	0.0653349	0	7.06754	0	1	1
Or1e1	1.47326	-0.558435	1.77578	-0.314474	0.753161	1
Or10v5	0.107373	0	7.06754	0	1	1
Or1n1b	0.0678466	0	7.06754	0	1	1
Or1j14	0.0295752	0	7.06754	0	1	1
Or6ae1	0.21625	0	7.06754	0	1	1
Or4c125	2.64645	0.24836	1.57923	0.157267	0.875035	1
Or2r3	0.0656288	0	7.06754	0	1	1
Or5ac19	0.170685	0	7.06754	0	1	1
Or1e32	8.25728	0.419538	0.758486	0.553126	0.580177	1
Or8u3-ps	0.0394251	0	7.06754	0	1	1
Or52n4	1.10226	0.332387	3.06679	0.108383	0.913692	1
Or7g17	0.0374905	0	7.06754	0	1	1
Or52x1	0.028349	0	7.06754	0	1	1
Or7a36	0.0606033	0	7.06754	0	1	1
Or51e1	0.0658209	-0.666922	7.06754	-0.0943641	0.92482	1
Or51l14	0.0328716	0	7.06754	0	1	1
Or52n2	0.0352165	0	7.06754	0	1	1
Or51ab3	8.23997	-0.537347	0.847717	-0.633875	0.526162	1
Or51q1c	0.0645768	0	7.06754	0	1	1
Or52n4b	0.0328144	0	7.06754	0	1	1
Or2r2	0.634268	1.50381	3.24839	0.462938	0.643408	1
Mfrp	3.75524	-2.07847	2.45906	-0.845227	0.397984	1
Klk8	681.074	-0.187479	0.263867	-0.710504	0.477392	1
Tubgcp3	491.21	-0.255843	0.196093	-1.3047	0.191995	1
Ehd2	75.1291	-0.0349898	0.463997	-0.0754096	0.939889	1
Leap2	2.32893	-3.11727	7.01588	-0.444316	0.656814	1
Srgap3	31.1013	0.0543428	0.45153	0.120353	0.904204	1
Trim61	2.80204	-1.16333	1.44992	-0.802342	0.422355	1
Prrt1	1.23508	2.2125	2.53173	0.873907	0.382169	1
Fev	39.7025	0.455763	0.48799	0.933961	0.350324	1
Cadm4	12.2919	-0.646039	0.669977	-0.964269	0.334911	1
Otos	0.336521	-0.898799	7.06754	-0.127173	0.898804	1
Gga3	436.245	-0.302614	0.230253	-1.31426	0.188758	1
Nphp4	51.2435	-0.306278	0.3511	-0.872341	0.383023	1
Nav3	5.53965	-1.30456	1.71742	-0.759603	0.447492	1
Prss45	0.18999	-1.79804	7.04932	-0.255066	0.798672	1
Cdc42ep3	165.449	0.18997	0.494779	0.38395	0.701016	1
H3c7	43.9794	-0.9444	0.614734	-1.53627	0.124471	1
Plekhg3	293.658	-0.139717	0.238828	-0.585009	0.558542	1
Ing1	2076.29	0.188005	0.130969	1.43549	0.151147	1
Abcg2	1357.44	-0.250768	0.212083	-1.1824	0.237046	1
Aldh1a7	10.8875	0.219532	0.648102	0.338731	0.734812	1
Anxa10	0.0280383	0	7.06754	0	1	1
Angptl2	330.045	0.0285873	0.209137	0.136692	0.891275	1
Avpr1b	29.0259	-0.599187	0.533822	-1.12245	0.261673	1
Axl	79.156	0.494765	0.485636	1.0188	0.308299	1
Btd	284.78	0.131461	0.168455	0.780394	0.435159	1
Adgre5	27.4997	-0.690312	0.526614	-1.31085	0.189908	1
Ceacam1	112.678	0.0978763	0.316056	0.309681	0.756804	1
Ceacam10	29.2631	-0.481667	0.526157	-0.915443	0.359959	1
Ceacam2	0.672529	-3.66907	3.53365	-1.03832	0.29912	1
Ceacam9	74.8949	1.8968	1.56288	1.21365	0.22488	1
Cetn2	2951.75	0.0251995	0.1538	0.163846	0.869852	1
Ciao1	1062.23	0.1254	0.151677	0.826757	0.408375	1
Clcn6	94.344	-0.154876	0.405997	-0.381472	0.702853	1
Clcn7	154.092	-0.109807	0.338372	-0.324517	0.745546	1
Cop1	1177.46	-0.208533	0.322971	-0.64567	0.518493	1
Creg2	12.4258	-0.0457283	0.638296	-0.0716412	0.942887	1
Dapp1	29.7956	-0.303338	0.634347	-0.47819	0.632515	1
Decr2	391.644	0.270985	0.15098	1.79484	0.0726791	1
Esrra	13.585	0.453596	0.841135	0.539266	0.589703	1
Esrrb	1.82968	-0.984736	1.6117	-0.610993	0.541204	1
Pkn3	126.858	0.0623094	0.36481	0.1708	0.864381	1
Esrrg	7.86194	-0.199238	1.20041	-0.165974	0.868177	1
Fgd2	42.9753	-0.208116	0.489027	-0.425572	0.67042	1
Fto	790.994	-0.28055	0.217682	-1.28881	0.197466	1
Gnpda1	769.292	-0.241108	0.239409	-1.0071	0.313888	1
Grk6	1175.53	-0.134943	0.212147	-0.636085	0.524721	1
Hsf4	0.0352165	0	7.06754	0	1	1
Spata2	277.645	-0.120924	0.215927	-0.560021	0.575465	1
Ifi202b	0.117071	0	7.06754	0	1	1
Mapkbp1	44.6183	-0.00572854	0.457871	-0.0125113	0.990018	1
Lypla2	3619.53	0.05852	0.121536	0.481504	0.630158	1
Map2k1	1468.74	0.0583949	0.171786	0.339929	0.73391	1
Map2k2	4908.56	0.121108	0.134123	0.902962	0.366546	1
Map2k3	853.843	0.0351467	0.137414	0.255772	0.798127	1
Map2k4	1108.65	-0.0775599	0.136613	-0.567736	0.570214	1
Map2k6	932.655	-0.0411962	0.162697	-0.253208	0.800108	1
Map2k7	488.276	-0.170565	0.190096	-0.897256	0.369582	1
Map3k1	274.483	0.183736	0.252036	0.729006	0.465998	1
Map3k11	515.523	-0.162961	0.220315	-0.739674	0.459498	1
Map3k12	137.129	-0.704887	0.355079	-1.98516	0.0471269	1
Map3k2	143.456	0.373867	0.215705	1.73324	0.0830535	1
Map3k3	474.196	-0.0951477	0.250874	-0.379264	0.704492	1
Cdk8	543.993	-0.0105743	0.167168	-0.0632557	0.949563	1
Map3k4	1262.21	0.264259	0.261387	1.01099	0.312022	1
Map3k5	33.6136	0.0505188	0.610114	0.0828021	0.934009	1
Map3k7	758.109	-0.277013	0.204043	-1.35762	0.174584	1
Map3k8	20.2404	-0.353498	0.445211	-0.794001	0.427195	1
Map4k1	150.795	0.492374	0.285773	1.72296	0.0848964	1
Map4k2	116.14	-0.175967	0.413844	-0.425201	0.67069	1
Mapk1	5343.67	0.231815	0.216299	1.07174	0.283839	1
Ift56	160.124	-0.345913	0.271377	-1.27466	0.202429	1
Mapk10	1.87837	-3.41189	3.01411	-1.13197	0.257646	1
Mapk13	128.029	-0.192769	0.272347	-0.707807	0.479065	1
Mapk14	997.489	-0.0102201	0.172391	-0.0592844	0.952726	1
Mapk3	1771.27	0.104594	0.0908124	1.15176	0.24942	1
Mapk8	221.606	0.196368	0.211354	0.929095	0.35284	1
Mapk9	474.498	-0.142463	0.232833	-0.611869	0.540624	1
Prl2c4	115.855	-0.524489	2.12831	-0.246435	0.805345	1
Nbea	123.685	0.369483	0.292657	1.26251	0.206764	1
Nr5a1	0.0919047	0	7.06754	0	1	1
Nr5a2	2.77078	-0.634299	1.91304	-0.331565	0.740218	1
Nubp1	1765.33	0.0919818	0.129211	0.711872	0.476544	1
Nubp2	1812.13	0.117079	0.12289	0.952715	0.340734	1
Creb3l1	55.8272	1.50862	0.760622	1.98341	0.0473219	1
Orc4	1321.99	-0.0625135	0.154893	-0.403591	0.686514	1
Orc5	955.092	-0.019284	0.190056	-0.101465	0.919182	1
Parg	751.971	-0.184503	0.194802	-0.94713	0.343572	1
Git2	209.357	0.317337	0.316593	1.00235	0.316175	1
Plod2	600.865	0.433191	0.212347	2.04001	0.0413492	1
Plod3	386.844	0.403928	0.208949	1.93314	0.0532186	1
Prnd	93.7585	-0.0122996	0.284249	-0.0432705	0.965486	1
Psg16	123.279	-0.160105	0.239899	-0.667384	0.504527	1
Psg17	0.375422	1.49478	5.29983	0.282043	0.777911	1
Psg18	0.0650252	2.47334	6.99476	0.353598	0.72364	1
Psg19	2.41843	4.10168	2.22837	1.84066	0.0656711	1
Psma1	8793.01	0.0421903	0.121793	0.346409	0.729036	1
Psma4	8545.42	0.0607505	0.127698	0.475735	0.634263	1
Psma5	10006.5	0.0733668	0.106914	0.686222	0.492573	1
Psma6	10860.4	0.095066	0.149466	0.636037	0.524752	1
Psma7	23683.3	0.136808	0.165377	0.827247	0.408097	1
Psmb2	18383	0.129917	0.161011	0.806879	0.419736	1
Psmb3	17503.8	0.216156	0.186588	1.15847	0.246673	1
Poli	178.957	0.0541575	0.181136	0.298988	0.764949	1
Mok	67.8138	-0.0633654	0.312077	-0.203044	0.839101	1
Rbbp9	905.075	0.00832764	0.174823	0.0476346	0.962007	1
Rpl27a	7817.47	0.265406	0.252203	1.05235	0.292638	1
Sema4g	32.0515	-0.709228	0.509719	-1.39141	0.164102	1
Slc27a1	155.407	-0.287427	0.376718	-0.762979	0.445476	1
Slc27a2	10.7122	1.12647	0.672437	1.67521	0.0938933	1
Slc27a5	0.596501	2.71807	4.81983	0.563936	0.572798	1
Txnrd2	480.734	0.102459	0.166991	0.613564	0.539504	1
Zfp146	144.463	-0.367254	0.319289	-1.15022	0.250052	1
Zfp260	855.892	-0.135523	0.221113	-0.612912	0.539934	1
Acsf2	63.3903	-0.880515	0.443364	-1.98598	0.047035	1
Itgb1bp2	3.19703	-1.62778	1.47189	-1.10591	0.268763	1
Cul3	1789.77	-0.155661	0.16609	-0.937212	0.34865	1
Homer1	501.516	-0.061474	0.157863	-0.389413	0.69697	1
Homer2	166.695	0.0651052	0.43477	0.149746	0.880965	1
Homer3	655.064	-0.172255	0.180398	-0.954857	0.33965	1
Hunk	542.14	-0.217003	0.177645	-1.22156	0.221875	1
Mmp23	58.8921	0.221873	0.325403	0.681841	0.495339	1
Ncdn	487.678	-0.174828	0.225172	-0.776419	0.437502	1
Ror1	52.4092	0.981546	0.505133	1.94314	0.0519986	1
Ror2	460.006	-0.0281448	0.20063	-0.140282	0.888437	1
Pla2g10	3.1144	1.91542	1.2943	1.47989	0.138902	1
Slc27a3	563.384	0.180214	0.184076	0.979021	0.32757	1
Slc27a4	183.273	-0.015148	0.177168	-0.0855006	0.931863	1
Slc7a11	58.1953	-0.448923	0.552156	-0.813036	0.416197	1
Cops3	3831.46	-0.000115766	0.0898268	-0.00128877	0.998972	1
Rcn2	6163.93	-0.0777259	0.209212	-0.371517	0.710253	1
Eif1ad15	0.0352165	0	7.06754	0	1	1
Ly6g5b	8.112	0.532698	0.788036	0.675981	0.499053	1
Defb36	0.441644	0	7.06754	0	1	1
Irak4	52.8478	0.00447562	0.302452	0.0147978	0.988193	1
Acmsd	29.0766	-0.472768	0.611631	-0.772962	0.439545	1
Cyb5r4	1608.08	0.0983272	0.15226	0.645783	0.51842	1
Cpne1	1103.35	-0.175232	0.1568	-1.11755	0.263758	1
Snx17	1899.75	-0.055471	0.143204	-0.387358	0.698492	1
Mill1	0.12622	-1.43921	7.06333	-0.203759	0.838542	1
Rps15a	19356.5	0.233866	0.247598	0.944542	0.344893	1
Cops5	3975.6	0.0177431	0.114908	0.154411	0.877285	1
Dpysl4	145.784	-0.385076	0.273309	-1.40894	0.158853	1
Shprh	316.427	0.0199991	0.208814	0.0957748	0.923699	1
Samd3	15.8531	1.53264	1.18572	1.29259	0.196154	1
Rnf217	301.76	-0.0210237	0.24203	-0.0868639	0.93078	1
Zbtb24	209.48	-0.0161362	0.2435	-0.0662678	0.947165	1
Scml4	14.4658	0.180663	0.767056	0.235528	0.813799	1
Sowahc	208.834	-0.0044546	0.209631	-0.0212497	0.983046	1
BC025920	5.67421	-0.898289	1.45997	-0.61528	0.53837	1
Kcnc2	0.872599	-0.81662	3.38735	-0.24108	0.809493	1
Tafa2	4.43059	-0.890801	1.19745	-0.743912	0.45693	1
Ppia	256946	0.150089	0.219174	0.684792	0.493475	1
Abca13	0.947412	-1.54246	3.03162	-0.508791	0.610899	1
Ahsa2	2114.42	-0.100088	0.198177	-0.505045	0.613527	1
Mpg	742.264	0.259136	0.146462	1.7693	0.0768435	1
Sh3pxd2b	252.113	0.179899	0.216878	0.829495	0.406824	1
Zkscan17	546.031	-0.0949155	0.156456	-0.60666	0.544077	1
Alkbh5	1381.65	-0.152764	0.174308	-0.876403	0.380811	1
Ankrd13b	82.0263	-0.169363	0.3074	-0.550952	0.581667	1
Phf12	342.729	0.511997	0.213059	2.40307	0.0162581	1
Rpl23a	34581.4	0.233778	0.216087	1.08187	0.279309	1
Rab11fip4	205.264	-0.237472	0.309492	-0.767297	0.442905	1
Eme1	850.037	-0.159343	0.164648	-0.967781	0.333154	1
Zfp652	337.246	0.00948297	0.167884	0.0564851	0.954955	1
Ube2z	1080.73	-0.0342905	0.10792	-0.317739	0.750683	1
Rapgefl1	11.6788	-0.185131	0.855413	-0.216423	0.828658	1
Krt222	7.23568	-0.152947	1.03952	-0.147132	0.883028	1
Krt12	0.0414239	0	7.06754	0	1	1
Lsm12	3382.97	0.192914	0.150931	1.27816	0.201193	1
Meioc	2.32049	-2.77161	2.48338	-1.11607	0.264393	1
Mgat5b	17.7438	0.20593	0.662964	0.31062	0.756089	1
Slc26a11	114.039	-0.130145	0.215015	-0.605284	0.54499	1
Bahcc1	188.36	0.944631	0.388766	2.42982	0.0151065	1
Greb1	4207.75	0.234092	0.135463	1.72809	0.0839725	1
Sntg2	2.38906	-1.32686	1.91032	-0.694575	0.487322	1
Zbtb1	555.101	-0.206788	0.16002	-1.29226	0.196267	1
Gphn	236.235	0.416413	0.357777	1.16389	0.244469	1
Tmem229b	17.0245	-0.338763	0.584576	-0.579501	0.562251	1
Serpina5	0.114743	0	7.06754	0	1	1
D430019H16Rik	89.2491	0.0198071	0.365961	0.0541234	0.956837	1
Sptlc1	507.128	-0.13452	0.14164	-0.949727	0.342251	1
Zfp759	20.9058	-0.0865977	0.482474	-0.179487	0.857556	1
S100z	0.47122	-0.490062	5.11212	-0.0958627	0.92363	1
Ccnb1	6662.91	-0.154	0.171452	-0.898208	0.369075	1
Slc38a9	101.415	-0.659479	0.586964	-1.12354	0.261207	1
Fam107a	10.366	-0.29844	0.767919	-0.388634	0.697547	1
Zswim8	249.236	0.283466	0.324138	0.87452	0.381835	1
Arhgef40	2840.36	-0.0150615	0.292899	-0.0514221	0.958989	1
Abcd2	42.6853	-0.155736	0.552638	-0.281804	0.778093	1
Tox4	1123.8	-0.172544	0.129645	-1.3309	0.183223	1
Carmil3	13.6422	-0.291554	0.865257	-0.336956	0.73615	1
Rnf31	169.227	-0.0656904	0.326655	-0.2011	0.84062	1
Pclo	42.7739	-0.204482	0.328479	-0.622509	0.533607	1
Wdfy2	190.837	-0.107784	0.205549	-0.524371	0.600021	1
Gulo	21.2666	0.0771814	0.484041	0.159452	0.873313	1
9930012K11Rik	71.3931	-0.0495676	0.283144	-0.175062	0.861031	1
Adh4	0.177398	0	7.06754	0	1	1
B3galt1	2.82911	-3.74163	2.1596	-1.73256	0.0831745	1
B3galt2	1.31637	2.35356	2.19719	1.07117	0.284095	1
Egflam	123.637	-0.406558	0.308681	-1.31708	0.187812	1
Agxt2	0.106164	0	7.06754	0	1	1
Mtmr12	199.895	-0.219479	0.227977	-0.962724	0.335686	1
B3galnt1	126.086	-0.149935	0.380235	-0.394321	0.693344	1
Mroh5	0.0316094	0	7.06754	0	1	1
Adck5	330.897	0.0880474	0.153533	0.573475	0.566323	1
Casp8ap2	1692.1	0.0231322	0.180903	0.12787	0.898252	1
Nlrc3	2321.92	-0.0644022	0.296297	-0.217357	0.82793	1
Rbfox1	2.76433	-1.74979	1.70799	-1.02447	0.305613	1
Cenph	1923.91	0.17114	0.131781	1.29867	0.194057	1
Abat	145.185	-0.525604	0.262295	-2.00386	0.0450846	1
Clec4a2	1.9448	-0.169912	2.11326	-0.080403	0.935917	1
Xxylt1	481.586	-0.162077	0.13818	-1.17294	0.240819	1
Fbxo45	431.306	-0.132744	0.189075	-0.702069	0.482636	1
Stfa2l1	0.117545	0	7.06754	0	1	1
Cln8	447.688	0.00450608	0.353087	0.012762	0.989818	1
Lsamp	11.2925	0.654528	0.875609	0.747511	0.454755	1
Robo2	124.914	-0.257097	0.2405	-1.06901	0.285064	1
Nrip1	528.906	-0.147451	0.232367	-0.634561	0.525715	1
Cops4	4623.94	-0.0834677	0.153979	-0.542072	0.587769	1
Cops6	5903.63	-0.00510114	0.100479	-0.0507683	0.95951	1
Pkmyt1	597.118	0.100231	0.185697	0.539756	0.589365	1
Caskin1	20.0878	-0.705088	0.715694	-0.985181	0.324535	1
Wdr24	373.181	-0.29995	0.178032	-1.68481	0.0920246	1
Grm4	2.27144	-1.59965	1.36091	-1.17542	0.239825	1
Scube3	428.978	-0.0558946	0.226966	-0.246268	0.805474	1
Brpf3	199.499	0.162128	0.278082	0.583021	0.559879	1
Cops7a	2673.03	-0.0534898	0.143421	-0.372956	0.709181	1
Mucl3	9.10996	-0.812271	0.824532	-0.985131	0.32456	1
Cops7b	1141.47	0.0188059	0.141607	0.132803	0.894349	1
Capn11	2.66937	0.112831	2.65679	0.0424689	0.966125	1
Med14	368.8	-0.0905713	0.157469	-0.575171	0.565176	1
Acot1	275.893	0.156106	0.255528	0.610918	0.541254	1
Arhgap28	1095.55	0.0984431	0.158286	0.62193	0.533988	1
Nlrc4	19.9142	0.146834	0.607391	0.241745	0.808978	1
Ltbp1	294.463	0.636064	0.225238	2.82397	0.00474331	1
Ctsj	10.0041	-4.35687	1.93061	-2.25673	0.0240248	1
Strn	211.641	0.122867	0.180475	0.680799	0.495998	1
Ss18	1959.38	-0.151937	0.167067	-0.90944	0.363118	1
Ddx3y	258.282	-0.43096	2.9192	-0.147629	0.882635	1
Sap130	473.069	0.151192	0.348956	0.433269	0.66482	1
Ss18l2	955.997	0.234446	0.218814	1.07144	0.283972	1
Sh3rf2	17.5016	-0.534246	0.629865	-0.848191	0.396332	1
Stk32a	1.543	-2.20878	2.59479	-0.85124	0.394636	1
Zfp608	400.15	0.139482	0.282808	0.493205	0.621868	1
Dysf	104.065	-0.483611	0.594847	-0.813001	0.416218	1
4930503L19Rik	412.746	0.0754106	0.19972	0.377583	0.705741	1
Ctif	51.353	0.351146	0.306496	1.14568	0.251928	1
Sh2d1b1	0.458606	0.844958	6.49157	0.130162	0.896438	1
Eif2s3x	1997.22	0.0358343	0.276403	0.129645	0.896847	1
Gpr152	0.0295752	0	7.06754	0	1	1
Dagla	2.45406	0.858677	1.43934	0.596577	0.55079	1
Cpsf7	407.368	0.188932	0.206754	0.913799	0.360822	1
Ms4a5	0.23078	-0.656698	7.06754	-0.0929175	0.925969	1
Eif2s3y	394.189	-0.794996	2.83267	-0.280652	0.778977	1
Exo1	1441.26	-0.28869	0.13377	-2.15811	0.0309197	1
Dpp10	7.30413	-0.376256	0.808708	-0.465255	0.641749	1
Nup54	1395.53	-0.0836098	0.139867	-0.597781	0.549986	1
Nfasc	20.2209	-1.24372	0.968831	-1.28373	0.199237	1
Gcat	2493.84	0.235767	0.205359	1.14807	0.250938	1
Optc	0.694692	0.844314	3.31672	0.254563	0.799061	1
Gprin1	18.4306	-0.214192	0.543792	-0.393886	0.693665	1
Colgalt2	15.7062	-1.22971	0.580201	-2.11946	0.034052	1
Macroh2a1	11677.7	-0.0228546	0.168737	-0.135445	0.89226	1
Kif26b	536.779	0.0325569	0.247346	0.131625	0.895281	1
Ern2	0.264597	-0.668047	7.06754	-0.0945233	0.924693	1
Inpp4a	48.4312	0.535712	0.452846	1.18299	0.236814	1
Mgat4a	43.0235	-0.734241	0.763341	-0.961878	0.336111	1
Zfp346	169.779	-0.48102	0.280384	-1.71557	0.0862403	1
Nbeal1	269.177	0.26529	0.189977	1.39643	0.162584	1
Cntrl	487.428	-0.554657	0.188168	-2.94767	0.0032018	1
Stk36	68.6453	-0.482177	0.546805	-0.881809	0.37788	1
Map4k4	1130.31	0.0229799	0.228367	0.100627	0.919846	1
Mecr	853.586	-0.0032828	0.143876	-0.022817	0.981796	1
Pask	304.996	0.162035	0.260083	0.623011	0.533277	1
Fam171a1	491.729	-0.407687	0.203737	-2.00104	0.0453882	1
Gtf3c4	597.006	-0.557097	0.299567	-1.85968	0.0629315	1
Setx	545.235	-0.0559887	0.340907	-0.164235	0.869546	1
Aifm1	1444.2	-0.132058	0.119186	-1.10801	0.26786	1
Rpl12	3197.89	0.201171	0.199429	1.00873	0.313103	1
Foxl2	5.02227	-0.454869	1.32266	-0.343904	0.730919	1
Acvr1c	2.54425	-1.01035	2.32506	-0.434549	0.66389	1
Rtn4rl2	12.6742	-2.2918	0.917692	-2.49735	0.0125127	1
Ppp2r5c	1723.09	-0.0576937	0.118835	-0.485496	0.627325	1
Ppp2r5e	805.279	-0.169219	0.178904	-0.945865	0.344218	1
Ccdc32	382.628	0.195707	0.195028	1.00348	0.315628	1
Vps39	352.26	-0.0109254	0.162082	-0.0674065	0.946258	1
Racgap1	1995.24	-0.0346392	0.153964	-0.224983	0.821992	1
Ell3	125.445	-0.00571506	0.248286	-0.023018	0.981636	1
Slc28a2	4.22245	-1.84098	2.10848	-0.873132	0.382591	1
Slc4a11	5.89364	-0.0627605	0.966379	-0.064944	0.948219	1
Mprip	2787.4	-0.0398825	0.217112	-0.183695	0.854253	1
Ahcy	3641.85	0.0455218	0.106099	0.42905	0.667887	1
St6galnac5	32.4374	-0.538764	0.913555	-0.589745	0.555362	1
Tox2	52.621	-0.882823	0.399635	-2.20907	0.0271694	1
Polr3e	574.625	-0.172618	0.209025	-0.825826	0.408903	1
Ss18l1	56.9202	-0.613137	0.441314	-1.38934	0.164728	1
Ecsit	691.151	0.0349119	0.181257	0.19261	0.847264	1
Rtel1	244.411	0.120665	0.263567	0.457813	0.647087	1
Zfp512b	58.0309	-1.10571	0.66561	-1.6612	0.0966734	1
Nherf1	3618.07	0.15565	0.220044	0.707358	0.479344	1
Spag1	46.8876	0.348927	0.550443	0.633903	0.526144	1
Abhd18	59.4707	0.100765	0.589719	0.170869	0.864327	1
Jade1	585.572	0.180286	0.190259	0.947583	0.343342	1
Serinc3	2070.03	-0.320534	0.200111	-1.60178	0.109205	1
Plch1	227.23	-0.29594	0.305793	-0.96778	0.333154	1
Tinag	0.0977007	0	7.06754	0	1	1
Tpsg1	0.163018	0	7.06754	0	1	1
Trpc7	0.187941	-1.58282	7.05428	-0.224377	0.822464	1
Wdr3	1002.93	-0.480618	0.230618	-2.08404	0.0371565	1
Lrig2	156.84	-0.443254	0.285658	-1.5517	0.120734	1
Vat1	72.1212	0.91985	0.464994	1.9782	0.0479067	1
Vsnl1	4.97541	-0.138171	0.943144	-0.1465	0.883526	1
Zw10	606.328	-0.2365	0.137757	-1.71679	0.0860183	1
Nkain3	30.6225	0.271181	0.348206	0.778795	0.436101	1
Fbxl4	60.5501	-0.456532	0.408416	-1.11781	0.263648	1
Vcp	12573.6	-0.219427	0.166768	-1.31576	0.188254	1
Fbxo10	134.338	-0.196499	0.255176	-0.770053	0.441268	1
Tex10	2382.89	0.00243767	0.121561	0.0200531	0.984001	1
Clspn	1327.66	0.0855068	0.17045	0.501654	0.615911	1
Zscan20	67.4108	-0.652598	0.332179	-1.9646	0.049461	1
Epb41	1067.29	-0.230253	0.214022	-1.07584	0.281999	1
Sytl1	7.12996	0.169159	0.849945	0.199024	0.842244	1
Luzp1	3351.64	-0.0490738	0.194961	-0.251711	0.801264	1
Gpr157	72.0721	-0.368857	0.332292	-1.11004	0.266982	1
Plekhg5	72.247	0.169298	0.349827	0.483946	0.628424	1
Rpl8	26018.7	0.231306	0.20354	1.13641	0.255784	1
Chd5	5.33289	-0.371147	2.72829	-0.136036	0.891793	1
Pank4	368.703	0.0654925	0.206988	0.316408	0.751693	1
Plch2	14.2694	-1.20272	0.74654	-1.61106	0.107166	1
Rbm48	308.302	-0.0446006	0.18096	-0.246466	0.805321	1
Lhfpl3	84.1366	-0.185532	0.351319	-0.528102	0.597428	1
Wdr86	199.085	0.0951948	0.262821	0.362204	0.717199	1
Cnpy1	7.32504	-2.49592	1.16268	-2.1467	0.0318172	1
Zfp512	622.873	-0.220849	0.194362	-1.13627	0.255842	1
Nat8l	44.8661	0.0734618	0.413797	0.177531	0.859091	1
Ppp2r2c	17.5852	-1.15211	0.866889	-1.32901	0.183843	1
Cul1	3096.95	-0.0405796	0.165363	-0.245398	0.806148	1
Islr	103.86	-0.219403	0.319084	-0.687603	0.491703	1
Golga3	319.202	-0.320033	0.238085	-1.3442	0.178885	1
Ccdc60	9.92585	-0.18191	0.728617	-0.249665	0.802846	1
Rnft2	24.6822	0.931461	0.802335	1.16094	0.245667	1
Pla2g2e	27.3547	-0.521473	0.648133	-0.804576	0.421064	1
Hectd4	136.673	0.252607	0.267541	0.944182	0.345077	1
Cfap251	18.6079	0.223279	0.585678	0.381232	0.703031	1
Mphosph9	308.475	-0.349842	0.308925	-1.13245	0.257445	1
Zfp664	2778.3	0.0737788	0.194802	0.378738	0.704883	1
Pla2g2f	0.346455	3.38813	6.81596	0.497087	0.619127	1
Clip2	14.0164	-0.0489609	0.540592	-0.0905691	0.927835	1
Orai2	48.1919	-0.651105	0.475606	-1.369	0.170999	1
Spo11	3.05408	1.61591	1.58386	1.02024	0.307616	1
Aak1	217.823	0.293099	0.451225	0.649562	0.515975	1
Cntn4	0.128337	1.46203	7.06726	0.206874	0.836108	1
Lhfpl4	665.794	0.128893	0.299644	0.430153	0.667084	1
Clec4a1	1.06156	-2.31194	2.82141	-0.819428	0.412543	1
Zfp384	474.09	0.0661487	0.173242	0.381828	0.702589	1
Pon3	160.35	-0.476598	0.269473	-1.76863	0.0769556	1
Tspan12	595.644	0.284038	0.224994	1.26243	0.206796	1
Nat14	42.0161	0.446355	0.334726	1.33349	0.18237	1
Ssc5d	8.75928	-0.435109	0.841998	-0.516757	0.605326	1
Eif4e2	5207.25	0.197688	0.104752	1.88719	0.0591344	1
Zfp446	166.338	0.0546112	0.236676	0.230742	0.817515	1
Megf8	275.465	0.0784493	0.298535	0.262781	0.79272	1
Map3k10	296.456	0.227931	0.184223	1.23725	0.215993	1
Vmn2r57	11.9393	0.0995756	0.681784	0.146051	0.883881	1
Brd7	2332.4	0.224358	0.181459	1.23641	0.216304	1
Chsy1	682.232	0.059612	0.148058	0.402625	0.687224	1
Idh2	4442.75	0.0766613	0.158156	0.48472	0.627875	1
Gdpgp1	207.907	0.047928	0.176609	0.271379	0.7861	1
Ttll13	5.1786	-1.13937	0.944769	-1.20598	0.227826	1
Rccd1	205.159	0.183208	0.260753	0.702609	0.482299	1
Adamtsl3	0.279258	0	7.06754	0	1	1
Nup98	1099.56	-0.156774	0.201696	-0.777277	0.436995	1
Gsg1l	0.889317	0.916883	2.35488	0.389354	0.697014	1
Zfp747	93.9302	-0.585773	0.275638	-2.12515	0.0335739	1
Orai3	357.492	0.11943	0.211565	0.564506	0.57241	1
Foxi2	3.87526	-1.37024	1.5831	-0.865546	0.386739	1
Nalf1	1.0194	-1.91802	3.11918	-0.614912	0.538613	1
Letm2	75.181	-0.24605	0.382642	-0.643031	0.520204	1
Galntl6	12.1173	0.0398521	0.57362	0.0694747	0.944612	1
Map1s	1290.14	-0.0125604	0.203106	-0.0618417	0.950689	1
Slc35e1	693.149	-0.134966	0.193417	-0.697795	0.485306	1
Klrk1	0.282577	0	7.06754	0	1	1
Gcdh	509.056	-0.139273	0.160832	-0.865951	0.386517	1
Micall1	126.163	-0.462535	0.356757	-1.2965	0.194804	1
Lpcat2	46.5697	0.11366	0.404918	0.2807	0.778941	1
Ogfod1	142.161	-0.267045	0.332169	-0.803944	0.421429	1
Lrrc36	0.323718	1.03405	7.05478	0.146575	0.883467	1
Mon1b	146.784	0.0516162	0.19665	0.262478	0.792953	1
Vat1l	12.6282	0.828844	0.794688	1.04298	0.296958	1
Rpl13	75234.4	0.26846	0.185923	1.44393	0.14876	1
Pcnx2	0.235967	-0.718496	7.06754	-0.101661	0.919025	1
Irf2bp2	947.063	-0.062677	0.183841	-0.34093	0.733156	1
Maml2	61.8012	0.356938	0.36027	0.99075	0.321808	1
Fat3	106.264	-0.112713	0.385415	-0.292445	0.769946	1
Polk	95.0133	0.121617	0.380211	0.319866	0.74907	1
Ccdc153	0.392306	2.28313	6.81323	0.335102	0.737548	1
Nlrx1	13.6905	-0.163513	0.759359	-0.21533	0.82951	1
Jaml	9.66852	-0.663854	1.10187	-0.602481	0.546854	1
Nkapd1	1023.4	0.146812	0.176497	0.83181	0.405516	1
Rab39	25.3643	-0.250053	0.525762	-0.475601	0.634359	1
Elmod1	2.38324	-4.28524	2.04481	-2.09567	0.0361119	1
Myo9a	293.341	-0.0622485	0.266151	-0.233884	0.815075	1
Clpx	693.718	-0.0503558	0.199936	-0.25186	0.80115	1
Ephb1	36.7191	0.189794	0.343593	0.552381	0.580687	1
Rab6b	89.5936	0.4082	0.45443	0.89827	0.369042	1
Pfkfb4	82.8056	-0.548847	0.6045	-0.907936	0.363912	1
Klhl18	60.5524	0.0610386	0.325774	0.187365	0.851375	1
Zbtb47	74.2946	0.287553	0.363456	0.791164	0.428849	1
Tspan32	84.372	0.36663	0.948087	0.386705	0.698974	1
Ermap	170.754	0.331805	1.0055	0.329991	0.741407	1
Sgsh	219.816	0.436987	0.374796	1.16593	0.243642	1
Gsdmc3	1.11311	0.382415	1.99873	0.191329	0.848268	1
G3bp1	15745.6	-0.14896	0.113038	-1.31779	0.187575	1
Nit1	625.765	0.035637	0.136304	0.261453	0.793743	1
Omd	181.76	0.134704	0.366832	0.367209	0.713463	1
Etv3	167.269	-0.107262	0.228508	-0.469402	0.638782	1
Rps3	31678.1	0.134635	0.145229	0.927056	0.353898	1
Aoah	0.410935	2.44013	5.07563	0.480755	0.630691	1
Asns	2770.52	0.0658547	0.155161	0.424428	0.671254	1
Sec23b	2133.68	-0.0689676	0.123696	-0.557559	0.577146	1
Fkbp9	938.074	0.0509411	0.141396	0.360272	0.718644	1
Irf5	35.0064	-1.16819	1.0144	-1.15161	0.249482	1
Ncoa4	1307.47	-0.0959457	0.263795	-0.363714	0.716072	1
Srp9	5412.37	0.100244	0.140833	0.711797	0.476591	1
Sh3d19	557.581	0.136928	0.191598	0.714665	0.474816	1
Ct45a	3.29722	-0.0600922	1.5639	-0.0384245	0.969349	1
Tcirg1	137.937	0.41624	0.306206	1.35935	0.174037	1
Bcap31	4313.96	0.052571	0.143532	0.366268	0.714165	1
Cadps	37.2049	0.167338	0.541733	0.308894	0.757402	1
Spin4	82.9018	-0.331459	0.311073	-1.06554	0.286633	1
Taf1	493.008	0.046121	0.20244	0.227825	0.819782	1
Mbtps2	255.757	0.0825434	0.210379	0.392355	0.694796	1
Map3k15	7.96786	-0.0089021	0.790959	-0.0112548	0.99102	1
Mthfd1l	613.296	0.0383024	0.194327	0.197103	0.843747	1
Bpifc	37.8023	0.147325	0.440728	0.334277	0.738171	1
B9d1	707.029	0.149113	0.210636	0.707918	0.478996	1
Kics2	56.6418	0.166607	0.319656	0.521208	0.602222	1
Zfp275	246.582	-0.153876	0.205243	-0.749725	0.453421	1
Xlr4b	46.6681	0.560934	0.674802	0.831258	0.405828	1
Xlr5c	0.496237	-3.36625	7.01237	-0.480045	0.631195	1
Tmem132e	3.45842	-2.00899	1.69749	-1.1835	0.236609	1
Prr11	454.583	-0.126155	0.20688	-0.609796	0.541997	1
Trappc3	1278.91	0.0446694	0.108984	0.40987	0.681901	1
Klhdc1	25.6714	0.2614	0.679536	0.384674	0.700479	1
Eif2ak4	350.014	0.167065	0.234023	0.713881	0.475301	1
Catsperb	0.240127	2.72149	6.98772	0.389468	0.69693	1
Serpina3b	0.140054	0	7.06754	0	1	1
Adamts16	0.368408	-1.16125	5.98918	-0.193891	0.846261	1
Ankdd1b	0.999285	2.98032	2.34366	1.27165	0.203497	1
Rp1l1	0.174039	-2.83569	7.02087	-0.403894	0.686291	1
Rubcnl	3.08354	-2.61084	1.90334	-1.37172	0.170152	1
BC024139	0.451782	-2.01946	7.04183	-0.286781	0.77428	1
Phf21b	22.9657	0.733089	0.560771	1.30729	0.191115	1
Cd200r2	0.208572	0.0732072	7.06287	0.0103651	0.99173	1
Zbtb11	228.103	0.0137452	0.197903	0.0694541	0.944628	1
Tlx3	0.254619	-1.92769	7.04452	-0.273645	0.784358	1
Ip6k3	0.870885	-0.666265	4.13981	-0.160941	0.87214	1
Rab5a	1668.36	-0.0762536	0.200953	-0.37946	0.704347	1
Brd8dc	1.84667	1.73062	1.49475	1.1578	0.246947	1
Vps13a	132.795	0.166247	0.253041	0.656994	0.511185	1
Adcy10	0.454784	0	7.06754	0	1	1
Cdk15	8.62355	1.60877	0.958411	1.67858	0.0932338	1
Tmem169	2.68151	-4.9447	2.06282	-2.39706	0.0165272	1
Rpl7a	15760.4	0.2037	0.16975	1.2	0.230139	1
Galnt13	6.38999	-0.596524	1.36238	-0.437853	0.661493	1
Agbl2	12.9218	0.0545435	0.637741	0.0855262	0.931843	1
Rpusd2	141.188	0.199652	0.221588	0.901008	0.367584	1
Pla2g4f	3.88539	1.0577	1.20246	0.879616	0.379068	1
Shc4	41.7794	-0.269101	0.368698	-0.729868	0.465471	1
Rbbp8nl	5.67405	-1.40901	0.922861	-1.52678	0.126815	1
C2cd4d	1.3897	-0.248893	1.80082	-0.138211	0.890074	1
Arsj	0.786256	1.76118	2.31908	0.75943	0.447595	1
Tbck	160.662	0.131827	0.195484	0.674362	0.500081	1
Srsf12	65.4626	-0.725059	0.418054	-1.73436	0.0828534	1
Tstd2	729.289	-0.200374	0.211301	-0.948287	0.342983	1
Plppr1	21.2412	-0.415293	0.460882	-0.901084	0.367544	1
Syn3	15.4414	0.937568	0.629869	1.48851	0.136616	1
Podxl	1976.27	0.688733	0.426591	1.61451	0.106418	1
Nrk	185.058	0.584839	0.693556	0.843247	0.39909	1
Rps11	55755.6	0.188561	0.180752	1.0432	0.296853	1
Dbf4	1853.73	0.225536	0.131598	1.71383	0.0865601	1
Azi2	702.01	0.317771	0.174942	1.81644	0.0693031	1
Poln	8.96083	-0.438679	0.865753	-0.506703	0.612363	1
Mixl1	855.027	0.00633195	0.23699	0.0267182	0.978684	1
Slamf1	1069.56	0.0926603	0.280773	0.330018	0.741386	1
Sgk2	1.10515	-1.17818	2.47933	-0.4752	0.634644	1
Cartpt	0.130494	-1.21902	7.06279	-0.172597	0.862968	1
Chaf1a	1276.48	-0.339299	0.231882	-1.46324	0.143401	1
Atp1a4	0.542636	-1.91741	6.26868	-0.305871	0.759703	1
Trp53bp1	696.192	-0.126481	0.306716	-0.412371	0.680067	1
Eloa	596.084	-0.189852	0.187814	-1.01085	0.312087	1
Ddx24	4593.47	0.203225	0.225508	0.901187	0.367489	1
Pla2g7	1086.61	-0.135559	0.262443	-0.516528	0.605486	1
Bmal2	10.6187	-0.551981	0.650341	-0.848755	0.396018	1
Zfp398	79.8297	0.186792	0.267525	0.698222	0.485038	1
Irf2bp1	1140.46	-0.186769	0.140234	-1.33184	0.182912	1
Lrrc4b	1.70792	0.248283	1.75746	0.141274	0.887654	1
Spib	1.37993	1.13974	1.5592	0.730981	0.464791	1
Tars3	81.883	0.318505	0.242879	1.31137	0.189732	1
B3gnt6	0.422946	0	5.17447	0	1	1
Tmem255b	0.820391	-2.53266	3.14773	-0.8046	0.421051	1
Tango6	296.232	-0.0862938	0.188344	-0.45817	0.64683	1
Gins2	3560.75	0.144632	0.133111	1.08655	0.277235	1
Tbcel	191.139	-0.0135838	0.20137	-0.067457	0.946218	1
Plek2	39.1666	-0.588687	0.450386	-1.30707	0.191188	1
Dok3	11.3408	0.53279	0.81209	0.656073	0.511777	1
Smok2a	0.0295752	0	7.06754	0	1	1
Esyt3	12.5643	0.19276	0.663036	0.290724	0.771262	1
Prss43	0.375825	4.30146	6.59795	0.651938	0.514441	1
Smok4a	0.400725	0	7.06754	0	1	1
Cars1	940.499	-0.158427	0.200323	-0.790857	0.429027	1
Pdk4	4.33667	0.611369	1.30298	0.469208	0.638921	1
Zfp354b	6.98993	-0.880258	0.878585	-1.0019	0.31639	1
Nufip1	1098.78	0.116052	0.105754	1.09738	0.272477	1
Plekhb1	11.1015	0.701613	0.778082	0.901721	0.367205	1
Golga5	369.265	-0.190219	0.211789	-0.898152	0.369105	1
Clnk	0.562637	-0.663668	4.8804	-0.135986	0.891832	1
Tnfrsf12a	640.509	0.151114	0.232323	0.650447	0.515404	1
Magee2	22.9578	-0.738086	0.502368	-1.46921	0.141775	1
Phlda3	468.538	-0.0590173	0.183719	-0.321237	0.748031	1
Plaat1	1.79142	2.21144	2.74784	0.804792	0.42094	1
Nbn	873.067	-0.123332	0.177199	-0.69601	0.486423	1
Pald1	303.259	-0.124316	0.255468	-0.486622	0.626526	1
Insl6	53.5058	0.310372	0.346856	0.894815	0.370886	1
Gyg1	613.52	0.130293	0.128037	1.01762	0.30886	1
Sytl4	9.71354	-0.428164	0.722553	-0.59257	0.553469	1
Add3	944.158	-0.0218459	0.250823	-0.0870969	0.930594	1
Msrb1	155.163	0.209002	0.278205	0.751253	0.4525	1
Dnajb9	181.948	0.0867236	0.211336	0.410358	0.681543	1
Srr	103.078	0.0840425	0.444785	0.188951	0.850131	1
Txnl4a	11977	0.144375	0.118135	1.22212	0.221663	1
Rpl3	23819.3	0.0752716	0.115667	0.650761	0.515201	1
Tbl2	702.172	-0.108244	0.246173	-0.439706	0.66015	1
Dguok	1301.32	0.144702	0.156521	0.924489	0.355232	1
Rps26	29964.3	0.238645	0.24574	0.97113	0.331483	1
Sh2d2a	4.74241	-2.78436	1.76953	-1.5735	0.115604	1
Prl3c1	26.4065	2.48245	1.86034	1.33441	0.18207	1
Csnk1e	2914.57	-0.00689643	0.147798	-0.0466612	0.962783	1
Prmt5	4049.11	-0.054098	0.103254	-0.523932	0.600326	1
Tjp3	106.682	-0.574289	0.344697	-1.66607	0.0956996	1
Slc25a10	992.741	-0.151212	0.189627	-0.797416	0.425209	1
Yme1l1	1248.67	-0.153351	0.136995	-1.1194	0.262971	1
Akr1c13	43.6256	-0.305298	0.474708	-0.643127	0.520142	1
Magel2	65.0978	-0.0256167	0.395373	-0.0647914	0.94834	1
Npas3	13.847	1.40338	1.12257	1.25014	0.211248	1
Sh2d3c	105.111	-0.531225	0.312384	-1.70055	0.0890277	1
Ptdss2	1388.42	-0.248181	0.213801	-1.16081	0.245721	1
Dusp13b	0.351211	1.6115	5.93461	0.271543	0.785974	1
Mmel1	5.73966	-0.0584146	0.986798	-0.0591961	0.952796	1
Pign	371.421	-0.123172	0.346594	-0.355378	0.722307	1
Mrpl39	2106.97	0.0777174	0.107123	0.725498	0.468147	1
Mrpl15	4759.99	0.0891525	0.117729	0.757272	0.448887	1
Mrpl17	5370.82	0.150323	0.153438	0.979699	0.327235	1
Mrpl2	2554.57	0.185531	0.128108	1.44824	0.147549	1
Ip6k1	513.375	-0.260958	0.182888	-1.42687	0.153616	1
Hsd17b6	0.0353881	0	7.06754	0	1	1
Skp2	1590.54	-0.136943	0.151566	-0.903523	0.366249	1
Pdhx	700.743	-0.0660384	0.208944	-0.316057	0.751959	1
Abca7	28.1126	-0.0346101	0.559648	-0.0618426	0.950688	1
Abca8b	26.993	-0.295613	0.43711	-0.67629	0.498856	1
Abcg3	1.34296	-3.64297	2.53387	-1.43771	0.150517	1
Abcf3	569.564	-0.00451321	0.237128	-0.0190328	0.984815	1
Abcf2	2919.61	-0.172635	0.189511	-0.910948	0.362323	1
Abcg5	32.6141	-1.21417	0.497629	-2.43991	0.014691	1
Abca3	31.2714	-0.390621	0.735151	-0.531349	0.595177	1
Slc14a2	3.19105	0.00424607	1.2065	0.00351934	0.997192	1
Peg12	200.96	-0.0183806	0.261042	-0.0704122	0.943866	1
Sergef	145.189	0.21696	0.243153	0.892278	0.372244	1
Abcc5	288.441	0.332612	0.236648	1.40551	0.159868	1
Mkln1	1147.4	-0.237831	0.203223	-1.17029	0.241882	1
Naglu	54.0286	-0.538413	0.370325	-1.4539	0.145975	1
Abcc6	1.24056	-3.52922	2.9587	-1.19283	0.232936	1
Atp5mg	8433.77	0.142066	0.218411	0.650455	0.515398	1
Nagpa	263.193	0.0613244	0.253434	0.241974	0.8088	1
Shroom3	314.744	-0.221271	0.196284	-1.1273	0.259615	1
Amot	2722.64	-0.179321	0.191387	-0.936953	0.348783	1
Nrep	1272.26	-0.121809	0.153264	-0.794762	0.426752	1
Nelfe	2379.94	0.111814	0.084972	1.31589	0.18821	1
Ubl4a	1332.45	0.177304	0.130703	1.35654	0.174928	1
1700088E04Rik	34.5022	-0.360509	0.506099	-0.71233	0.476261	1
Taar7e	0.0260375	0	7.06754	0	1	1
Eif5a	92693.4	0.121818	0.121803	1.00012	0.317252	1
Snf8	13101.3	0.0444063	0.264135	0.168119	0.866489	1
Smtnl2	3961.08	-0.0573235	0.277579	-0.206512	0.836391	1
Pigs	1275.95	-0.0946342	0.168598	-0.5613	0.574593	1
Mtnap1	279.381	-0.281007	0.241597	-1.16312	0.24478	1
Timd4	0.496125	-3.02231	6.40657	-0.471753	0.637103	1
Armc7	87.4701	-0.0371605	0.283294	-0.131173	0.895638	1
Gemin4	874.966	0.113126	0.23606	0.479225	0.631778	1
Ccdc42	6.20501	0.694409	1.0642	0.652517	0.514068	1
Slfn8	1.96511	0.484209	2.05061	0.236129	0.813332	1
Rasl10b	31.9137	-0.659155	0.478321	-1.37806	0.168185	1
Marveld1	78.0795	0.0220696	0.454246	0.0485851	0.96125	1
Nynrin	660.761	0.0452986	0.156597	0.289268	0.772376	1
Tm4sf19	0.209856	1.49207	7.06678	0.211139	0.832779	1
Kdm3b	487.96	0.00417629	0.207147	0.020161	0.983915	1
Trpa1	4.97205	0.210416	1.08657	0.193652	0.846449	1
Gm5069	0.989529	0	7.06754	0	1	1
Tcfl5	230.545	0.0567651	0.232374	0.244283	0.807012	1
Prex1	268.268	0.244394	0.290583	0.841048	0.400321	1
Klhl23	192.704	0.11331	0.317223	0.357193	0.720947	1
Trp53i11	995.37	0.0311609	0.224324	0.13891	0.889521	1
Vstm2l	45.1587	0.0605184	0.415073	0.145802	0.884078	1
Gpr107	464.011	-0.00157212	0.256907	-0.00611943	0.995117	1
Slc39a12	0.439673	-0.666474	5.72471	-0.116421	0.907319	1
Lsm2	8251.7	0.175751	0.160241	1.09679	0.272733	1
Vwa7	12.7268	-0.0401525	0.683905	-0.0587107	0.953183	1
Pramel23	0.0918253	0	7.06754	0	1	1
Rps19-ps3	13.9971	0.0494812	0.593471	0.0833759	0.933553	1
Fam131c	11.0553	0.0735611	0.716555	0.102659	0.918233	1
Srarp	1.28151	0.0998692	1.91883	0.0520469	0.958491	1
Spata31f3	0.157045	0	7.06754	0	1	1
Commd8	1701.51	-0.074259	0.103363	-0.718426	0.472495	1
Depdc5	153.999	-0.0663922	0.408805	-0.162406	0.870986	1
Slc15a5	0.582222	4.28062	5.86514	0.729842	0.465487	1
C2cd3	277.729	0.223661	0.261323	0.855879	0.392065	1
Slc9a5	54.4118	-0.1423	0.405169	-0.351211	0.72543	1
Exoc3l	132.232	-0.69043	0.341241	-2.02329	0.043043	1
Zdhhc8	163.413	-0.160045	0.204529	-0.782507	0.433917	1
Armcx6	139.705	-0.0237211	0.251277	-0.0944024	0.92479	1
Vsig4	0.140911	-0.665477	7.06754	-0.0941597	0.924982	1
Spaca5	0.0326215	0	7.06754	0	1	1
Spin2c	1318.36	-0.173548	0.303749	-0.571352	0.567761	1
Tmtc2	17.1553	-0.112267	0.816963	-0.13742	0.890699	1
Zfp385c	4.54248	-0.247657	1.33973	-0.184856	0.853342	1
Wfikkn2	0.324982	-0.558849	5.41598	-0.103185	0.917816	1
Duxbl1	53.3904	-0.297136	0.338314	-0.878285	0.379789	1
AY358078	0.0964019	0.776814	7.06682	0.109924	0.91247	1
Apol7b	0.249787	0	7.06754	0	1	1
Tada1	723.623	-0.0682895	0.231577	-0.294889	0.768079	1
Lrrc10b	1.75839	-0.756367	2.10393	-0.359501	0.71922	1
Tango2	1461.52	-0.178864	0.309065	-0.578726	0.562774	1
Ess2	725.73	-0.169768	0.150102	-1.13102	0.258046	1
Adamts13	3.49043	1.17191	1.45582	0.804985	0.420829	1
Stkld1	0.636862	-0.496577	4.21307	-0.117866	0.906174	1
Pramel21	0.515241	0.775035	4.27985	0.181089	0.856297	1
Kctd19	0.226717	-0.971317	7.06401	-0.137502	0.890634	1
Wnk3	150.76	-0.094201	0.303508	-0.310374	0.756277	1
Tlr13	1.4338	-2.56164	2.62805	-0.974731	0.329694	1
E530001F21Rik	0.151592	0	7.06754	0	1	1
Gm715	7.38985	0.337425	1.01634	0.331999	0.73989	1
Spg21	1616.48	0.243916	0.193911	1.25788	0.208435	1
Pcdh19	244.38	-0.103486	0.338251	-0.305945	0.759646	1
Rrp9	2333.61	0.207479	0.0962404	2.15584	0.0310961	1
Cherp	1292.62	-0.269277	0.221909	-1.21346	0.224955	1
Nup62cl	138.423	0.945284	0.597684	1.58158	0.113746	1
Vkorc1	944.278	0.322274	0.296734	1.08607	0.277447	1
Rhbdd3	367.708	0.182402	0.18999	0.960063	0.337024	1
Eif3b	7581.1	-0.20179	0.226216	-0.892022	0.372381	1
Rsrp1	3548.75	-0.370954	0.197414	-1.87907	0.0602354	1
Efhd2	635.023	0.16391	0.258519	0.634034	0.526059	1
Imp4	2755.18	0.0734265	0.180333	0.407172	0.683882	1
Exosc5	3110.62	0.202815	0.133463	1.51963	0.128605	1
Fam3c	1504.53	0.112462	0.128972	0.871985	0.383216	1
Prpf19	1412.7	-0.0760379	0.237827	-0.319719	0.749181	1
Washc2	525.138	-0.18497	0.275733	-0.670829	0.502329	1
Miip	398.502	0.119623	0.151208	0.791121	0.428874	1
Polr2m	10075.7	-0.106409	0.176169	-0.604019	0.545831	1
Ubfd1	4521.97	-0.0270986	0.187695	-0.144376	0.885204	1
Ing4	5554.45	-0.0526947	0.226865	-0.232274	0.816326	1
Mrpl50	1616.16	-0.0599531	0.0742151	-0.807829	0.419189	1
Kiss1	0.657612	3.77824	6.59744	0.572683	0.566859	1
Gfm1	787.567	-0.402363	0.271735	-1.48072	0.138682	1
Usp39	1628.58	-0.0154197	0.136231	-0.113188	0.909882	1
Larp7	5804.89	0.164012	0.158434	1.03521	0.300573	1
D6Wsu163e	284.955	0.00852881	0.187145	0.0455733	0.96365	1
Rilp	3.60364	0.07501	0.966372	0.0776202	0.93813	1
Lix1l	177.646	-0.042185	0.271237	-0.155528	0.876405	1
Selenoi	452.519	-0.0946126	0.196745	-0.48089	0.630594	1
Selenov	32.4996	0.542564	0.387058	1.40176	0.160986	1
Emilin3	58.367	-1.94389	0.436984	-4.44842	8.65043372597812e-06	0.159825
Yipf3	925.158	0.0534849	0.161201	0.331791	0.740047	1
B3gat2	2.82667	-1.61009	1.59547	-1.00916	0.312896	1
Afm	0.661896	-0.0965776	6.77857	-0.0142475	0.988633	1
Adam1a	7.61731	1.30328	0.979863	1.33006	0.183499	1
Polr1f	2576.18	0.117817	0.235645	0.499976	0.617092	1
Desi1	801.302	-0.00299282	0.138174	-0.0216597	0.982719	1
Med10	3258.39	0.204271	0.136781	1.49342	0.135328	1
Prl5a1	66.1038	1.22986	1.29865	0.947026	0.343625	1
Atp5po	12064.2	0.0800549	0.142335	0.56244	0.573816	1
Vcf1	5135.89	0.115836	0.177238	0.653562	0.513394	1
Vps25	3094.08	0.19422	0.0896858	2.16556	0.0303451	1
Rtcb	3595.38	-0.0544947	0.162243	-0.335883	0.736959	1
Trim36	72.5096	-0.351137	0.329704	-1.06501	0.286873	1
Mydgf	2899.11	0.0967483	0.138619	0.697943	0.485213	1
Nopchap1	7291.5	-0.0351315	0.148923	-0.235903	0.813508	1
Tinf2	1127.54	-0.133589	0.124014	-1.07721	0.281386	1
Nsun2	3249.63	-0.115639	0.22493	-0.514109	0.607176	1
Nop16	4040.6	0.0264507	0.103815	0.254787	0.798887	1
Cep63	567.052	0.119313	0.199585	0.597808	0.549968	1
Serp1	4765.79	0.0209773	0.143775	0.145903	0.883998	1
Agpat3	582.091	0.298935	0.207584	1.44006	0.14985	1
Tomm70a	2844.56	-0.107987	0.104163	-1.03671	0.299869	1
Reep3	660.694	0.0436869	0.119648	0.365127	0.715017	1
Apon	3.20692	-0.282092	2.04669	-0.137828	0.890376	1
Dcaf11	579.044	-0.31576	0.255079	-1.23789	0.215755	1
Dhrs4	1003.3	0.0238365	0.131845	0.180792	0.856531	1
Trpm2	3413.77	0.108473	0.279561	0.388011	0.698008	1
Slco1a4	0.356767	-2.62182	7.02526	-0.373199	0.709	1
Slco1b2	0.811853	-0.517399	3.57513	-0.144722	0.884931	1
Slco1a6	66.5595	0.00818519	0.451791	0.0181172	0.985545	1
Sbsn	112.911	0.425521	0.421444	1.00967	0.312652	1
Serpinb1b	0.683299	3.06293	3.64951	0.839273	0.401316	1
Gatd3a	291.351	-0.0988811	0.165942	-0.595876	0.551258	1
Flnb	372.848	0.100744	0.245063	0.411094	0.681004	1
Kif19a	0.345411	0	7.06754	0	1	1
Znhit2	988.515	0.0521226	0.162326	0.321098	0.748136	1
Limd1	706.058	0.0528901	0.159141	0.332348	0.739626	1
Tpk1	115.201	-0.0690587	0.280028	-0.246614	0.805207	1
Mga	888.204	-0.0634858	0.222302	-0.285584	0.775197	1
Rabgap1l	56.0805	-0.00849984	0.457304	-0.0185868	0.985171	1
Bag3	321.391	0.178513	0.213192	0.837333	0.402405	1
Ndrg2	170.136	-0.356144	0.254164	-1.40124	0.161143	1
Ndrg3	1507.89	-0.239467	0.176245	-1.35872	0.174237	1
Zfp385a	595.04	-0.0313625	0.185458	-0.169108	0.865712	1
Bcar3	121.162	0.374547	0.304176	1.23135	0.218191	1
Hip1r	79.9268	-0.362209	0.338274	-1.07076	0.284279	1
Igfbp7	121.478	-0.124737	0.305335	-0.408523	0.68289	1
Hspb7	8.68011	1.98121	1.45231	1.36418	0.172512	1
Stau2	495.029	-0.326966	0.207233	-1.57777	0.114618	1
Tnfrsf19	1798.38	0.0382867	0.180287	0.212365	0.831822	1
Or13c7	0.0366312	0	7.06754	0	1	1
Or13c7b	0.127634	-1.42669	7.06357	-0.201978	0.839934	1
Smtn	598.697	-0.103799	0.18457	-0.562382	0.573856	1
Mapk12	599.713	0.0741516	0.160657	0.461551	0.644403	1
Pmm1	561.441	0.0200531	0.153631	0.130527	0.896149	1
Sult4a1	44.2102	-0.636605	0.517718	-1.22964	0.218833	1
Dpf1	139.437	0.380791	0.304778	1.2494	0.211518	1
Ninj2	3.98099	0.866324	0.996619	0.869263	0.384703	1
Pde7b	3.23789	-2.25303	1.76217	-1.27855	0.201055	1
Rnf11	1111.41	-0.0644013	0.184055	-0.349901	0.726413	1
Cabp5	0.497836	0.111868	4.09435	0.0273224	0.978203	1
Cabp2	0.71165	1.02264	3.07302	0.332781	0.739299	1
Cabp1	22.0975	-0.912534	0.587876	-1.55226	0.120601	1
Ulk2	148.49	-0.114893	0.221694	-0.51825	0.604284	1
Gtse1	790.323	-0.206967	0.196528	-1.05311	0.292289	1
Scmh1	356.645	0.148039	0.309115	0.478913	0.632	1
Cspg5	8.95104	-0.0327297	0.907238	-0.0360762	0.971222	1
Iqgap1	716.371	0.151416	0.177289	0.854065	0.393069	1
Clic4	4037.3	-0.194355	0.155763	-1.24776	0.212119	1
Hdgfl3	793.552	-0.0187455	0.158384	-0.118354	0.905787	1
Opn4	0.248161	0.191354	7.05369	0.0271283	0.978357	1
Dnajc12	289.141	0.00335151	0.315288	0.01063	0.991519	1
Zfp292	1075.09	0.143554	0.152102	0.943798	0.345273	1
Scd3	55.0558	-0.22138	0.362602	-0.610532	0.541509	1
Fbxw2	814.339	0.0979857	0.139976	0.70002	0.483915	1
Spdef	15.3988	-0.294163	0.659119	-0.446298	0.655382	1
Pcsk1n	99.2828	-0.0688922	0.381595	-0.180537	0.856731	1
Rnf17	76.2622	0.188484	0.345446	0.545624	0.585324	1
Timm13	8166.43	0.22961	0.201154	1.14147	0.253676	1
Timm9	1427.06	0.0798832	0.147555	0.541378	0.588247	1
Timm8b	5324.15	0.136214	0.191868	0.709936	0.477744	1
Timm8a1	4615.39	0.108262	0.127708	0.84773	0.396588	1
Timm10	1856.96	0.229038	0.20866	1.09766	0.272352	1
Meltf	1.17303	0.461284	2.56989	0.179496	0.857549	1
Cttnbp2	36.984	0.930548	0.693938	1.34097	0.179931	1
Slc39a1	176.439	0.184451	0.361142	0.510745	0.609529	1
Pdlim4	1679.27	-0.0499326	0.152104	-0.328279	0.742701	1
Fkbp3	23947.9	0.104755	0.212828	0.492203	0.622576	1
Slc22a4	15.4652	0.275119	1.03421	0.266019	0.790224	1
Adamts8	2.92823	1.99115	1.33519	1.49128	0.135887	1
Fbxw4	125.052	0.00692304	0.323596	0.0213941	0.982931	1
Fbxw5	573.068	-0.057304	0.22003	-0.260436	0.794527	1
Fbxl6	694.267	0.0424661	0.134154	0.316547	0.751588	1
Kdm2b	540.608	-0.238278	0.184773	-1.28957	0.197201	1
Fbxl12	219.276	0.0581135	0.352162	0.165019	0.868929	1
Mlf2	11710.5	0.101917	0.123732	0.823688	0.410117	1
Gnl3	6661.66	0.220609	0.206831	1.06661	0.286146	1
Apln	76.8068	0.109736	0.469718	0.233621	0.815279	1
Foxe3	0.249731	0	7.06754	0	1	1
Angptl3	4.45292	-0.108168	0.937791	-0.115344	0.908173	1
Slamf6	1.31207	1.02893	3.90711	0.263349	0.792282	1
Glrx3	8868	0.0267208	0.0992638	0.26919	0.787784	1
Snai3	3.29229	-0.848766	1.40155	-0.60559	0.544787	1
Zbtb18	128.175	-0.295671	0.301982	-0.979104	0.327528	1
Vps26a	1018.38	-0.198181	0.22565	-0.878267	0.379799	1
Tor1a	1197.19	0.10327	0.10189	1.01354	0.310802	1
Zfp330	1338.35	-0.0211477	0.100671	-0.210067	0.833615	1
Tor2a	794.969	0.103996	0.128474	0.809472	0.418244	1
Tor1b	525.065	0.0179046	0.113103	0.158303	0.874218	1
Tor3a	136.758	0.262242	0.343909	0.762531	0.445743	1
Slc46a2	0.485435	1.73192	6.96665	0.248602	0.803669	1
Lmcd1	111.245	-0.461057	0.428051	-1.07711	0.281432	1
Fgd3	6.15422	0.935774	0.880752	1.06247	0.288022	1
Pttg1	2933.11	0.0536125	0.196964	0.272194	0.785473	1
Usp25	496.458	-0.00873384	0.306609	-0.0284853	0.977275	1
Usp21	1254.5	-0.134413	0.142483	-0.943362	0.345496	1
Hnf4g	0.569622	2.37379	4.16834	0.569482	0.569029	1
Prss30	0.253377	-0.666368	7.06754	-0.0942857	0.924882	1
Zfp354c	216.941	-0.362812	0.315411	-1.15029	0.250026	1
Rnf19a	440.651	-0.0674604	0.218499	-0.308745	0.757515	1
Abt1	1254.9	0.146909	0.0969301	1.51562	0.129615	1
Adat1	352.112	-0.0493062	0.152125	-0.324117	0.745849	1
Bin1	1271.09	-0.0270689	0.145427	-0.186134	0.85234	1
Lcmt1	1174.06	0.0513293	0.115983	0.442558	0.658085	1
Cbx8	85.1662	-0.678891	0.466989	-1.45376	0.146013	1
Cngb3	0.0918253	0	7.06754	0	1	1
Schip1	948.208	0.0414277	0.209553	0.197695	0.843283	1
Siva1	6444.8	0.0966191	0.19007	0.508333	0.61122	1
Pik3cg	1.97511	-1.62704	2.02018	-0.80539	0.420595	1
Aass	15.5405	-1.49425	1.12936	-1.32309	0.185804	1
Mapk8ip3	208.784	0.536753	0.309732	1.73296	0.0831024	1
Ddx25	354.338	0.0581194	0.215029	0.270286	0.78694	1
Vapa	8422.35	0.083827	0.183371	0.457145	0.647567	1
Hacd1	1642.17	0.313599	0.175391	1.788	0.0737757	1
Klk15	2.24457	0.47785	1.79755	0.265834	0.790367	1
Klk14	26.0433	-0.882571	0.60762	-1.45251	0.146361	1
C1s2	0.717316	-2.53709	5.83468	-0.434829	0.663686	1
Sec22a	535.523	-0.208741	0.170759	-1.22243	0.221544	1
Slc24a5	5.84639	0.749186	1.37023	0.546758	0.584545	1
Zar1	6.01458	-0.164864	1.08595	-0.151816	0.879332	1
Gimap5	22.6474	0.103	0.67676	0.152196	0.879033	1
Gimap9	91.282	0.0441004	0.281781	0.156506	0.875634	1
Ifnz	6.15857	-0.328953	1.26531	-0.259978	0.794881	1
H3c3	254.672	0.16441	0.357894	0.459382	0.64596	1
H3c4	86.06	-0.953837	0.623974	-1.52865	0.126352	1
H3c2	78.8061	-0.0356014	0.366853	-0.0970455	0.92269	1
H3c6	87.7859	-0.18124	0.485871	-0.373021	0.709133	1
H3c10	58.4	0.458804	0.366823	1.25075	0.211026	1
H3c11	186.614	0.398246	0.39785	1.001	0.316829	1
H3c13	178.696	0.567432	0.333175	1.7031	0.0885489	1
H4c3	128.499	0.366042	0.378992	0.96583	0.334129	1
H4c4	3283.93	0.454194	0.324648	1.39904	0.161802	1
H4c6	12.7967	-0.64774	0.711358	-0.910568	0.362523	1
H4c9	407.903	0.320197	0.262444	1.22006	0.222443	1
H4c11	13.715	-1.06352	0.908425	-1.17073	0.241706	1
H4c12	5.20582	-1.47883	1.25174	-1.18142	0.237437	1
H4c18	53.9981	0.488715	0.375204	1.30253	0.192734	1
H2ac25	405.228	-0.0443272	0.255151	-0.173729	0.862078	1
H2ac1	4.67096	-1.10127	1.24823	-0.882262	0.377635	1
H2ac6	114.426	-0.204819	0.407734	-0.502333	0.615433	1
H2ac7	129.575	-0.263887	0.520259	-0.507223	0.611999	1
H2ac8	7676.99	0.505527	0.386504	1.30795	0.190891	1
H2ac11	1634.8	0.593076	0.331842	1.78722	0.0739012	1
H2ac12	183.093	0.710895	0.489144	1.45334	0.146128	1
H2ac15	190.953	0.509027	0.388389	1.31061	0.189988	1
H2ac22	183.943	0.319001	0.499356	0.638826	0.522936	1
H2ac4	486.606	0.418597	0.308577	1.35654	0.174928	1
H2ac10	184.633	0.67741	0.411884	1.64466	0.100039	1
H2ac20	116.262	0.419634	0.339734	1.23518	0.216762	1
H2bc3	38.4164	0.0584043	0.592023	0.098652	0.921415	1
H2bc6	35.3272	-0.25377	0.515478	-0.4923	0.622508	1
H2bc7	41.5436	0.0753991	0.474076	0.159045	0.873634	1
H2bc8	49.5816	0.298104	0.48886	0.609795	0.541998	1
H2bc9	22.3656	0.0335874	0.401363	0.0836833	0.933308	1
H2bc11	299.747	0.215245	0.310286	0.693701	0.48787	1
H2bc12	249.781	0.585852	0.301254	1.94471	0.0518096	1
H2bc13	14.7179	0.285454	0.769629	0.370898	0.710713	1
H2bc14	128.355	0.320347	0.329289	0.972843	0.330631	1
H2bc15	6.14953	1.49639	0.990372	1.51094	0.130804	1
H2bc22	27.3303	-0.55175	0.580493	-0.950484	0.341866	1
H2bc18	16.4095	-0.196172	0.664521	-0.295208	0.767835	1
H2bc21	17.045	-0.525779	0.611312	-0.860082	0.389744	1
H2ac13	318.435	0.319595	0.422104	0.757147	0.448962	1
Rpl17	18387.3	0.170268	0.205801	0.827343	0.408042	1
Ankef1	4.6172	-0.153116	1.31645	-0.11631	0.907407	1
Gpr4	56.298	-0.17879	0.267847	-0.667509	0.504447	1
Gpr82	1.26985	-1.50981	2.42349	-0.62299	0.533291	1
Pgbd1	5.64559	1.00692	4.19207	0.240197	0.810178	1
Vmn2r-ps11	0.0353881	0	7.06754	0	1	1
Nol4	5.99421	0.69951	0.913087	0.766094	0.44362	1
Vmn2r7	2.35796	0.00838121	1.83649	0.0045637	0.996359	1
Sctr	0.690436	2.61039	3.97828	0.656161	0.51172	1
Trim12c	32.7178	0.133862	0.432243	0.309692	0.756795	1
Npsr1	0.152929	0	7.06754	0	1	1
Bricd5	0.770831	1.46874	4.25797	0.344939	0.73014	1
Fchsd1	32.7613	-0.980097	0.77922	-1.25779	0.208467	1
Pcmtd1	320.599	-0.345387	0.245812	-1.40509	0.159996	1
A130010J15Rik	305.193	-0.151299	0.186105	-0.812977	0.416231	1
Washc4	6646.11	0.10918	0.219854	0.4966	0.619471	1
Shfl	6.58621	-0.151186	1.07621	-0.14048	0.888281	1
Gpr141b	0.0374905	0	7.06754	0	1	1
Snhg11	49.9299	0.0164689	0.517307	0.0318358	0.974603	1
Sf3b2	8946.81	0.0841118	0.0949128	0.886201	0.375509	1
Pianp	7.44303	-0.34232	1.08148	-0.316528	0.751602	1
Ubald2	970.099	0.183066	0.149456	1.22488	0.22062	1
Adgrl3	24.7326	-0.1343	0.649733	-0.206701	0.836244	1
Hs3st5	1.73983	-2.84062	2.51167	-1.13097	0.258067	1
C5ar2	4.24209	0.209038	1.02454	0.204031	0.83833	1
Serpine3	0.0978644	0	7.06754	0	1	1
Dpep2	93.2405	0.203724	0.412144	0.494304	0.621091	1
Fndc3a	1205.88	0.26588	0.229538	1.15833	0.246731	1
Pld5	3.85152	1.00968	1.1502	0.87783	0.380036	1
Ppm1h	38.5439	-0.160161	0.599977	-0.266945	0.789511	1
A230056J06Rik	4.25206	-0.610593	1.11167	-0.549257	0.582829	1
Zfp672	162.168	0.254674	0.2747	0.927098	0.353876	1
Lrtm1	3.38088	-2.35086	1.77212	-1.32658	0.184647	1
Insyn1	1.92902	-3.8158	2.10123	-1.81598	0.069373	1
Cxxc4	99.1256	0.611384	0.353576	1.72914	0.0837836	1
Itga11	5.37232	-0.231467	0.89658	-0.258167	0.796278	1
Wdr59	103.364	-0.0992298	0.238722	-0.415671	0.677651	1
Fcgbpl1	8.15878	0.822207	1.14715	0.716736	0.473537	1
Nrcam	11.4446	-1.10266	0.796525	-1.38434	0.166254	1
Syt15	8.93421	0.00361605	0.655245	0.00551862	0.995597	1
Pced1a	245.905	-0.054013	0.2067	-0.261311	0.793853	1
Pdpr	105.325	0.0631165	0.448068	0.140864	0.887978	1
Dusp4	1438.72	-0.123145	0.264734	-0.465165	0.641813	1
Zfp750	5.05292	0.670645	0.825078	0.812825	0.416318	1
Zfp182	37.8461	-0.139865	0.404608	-0.34568	0.729583	1
Spx	18.1665	0.110735	0.684617	0.161747	0.871505	1
Idi1	4073.09	-0.297103	0.217182	-1.36799	0.171314	1
Nwd1	0.414728	-1.42022	4.61794	-0.307543	0.75843	1
Syne2	483.47	-0.180245	0.276363	-0.652204	0.51427	1
Defb20	0.331236	-0.661951	7.06754	-0.0936608	0.925379	1
Xkr5	86.5284	0.185984	0.255858	0.726901	0.467286	1
Trmt9b	111.618	-0.204507	0.233966	-0.874088	0.38207	1
Lig4	178.639	0.162259	0.215449	0.753123	0.451376	1
Celf5	2.16392	0.703435	1.77273	0.396809	0.691508	1
Hif1an	516.747	-0.0377165	0.223991	-0.168385	0.866281	1
Zfp653	160.895	-0.129701	0.253181	-0.512286	0.608451	1
Fam168a	190.163	0.251822	0.31563	0.797841	0.424963	1
Sybu	6.53904	-0.0849051	0.942614	-0.090074	0.928228	1
Zfp944	233.328	-0.102887	0.155624	-0.66113	0.508529	1
Dcp1b	103.129	0.194688	0.261912	0.743334	0.45728	1
Itpripl2	58.939	0.127876	0.427144	0.299375	0.764654	1
Galm	145.42	-0.0399978	0.386659	-0.103444	0.91761	1
Efcab5	1.40319	2.06502	2.35835	0.875621	0.381236	1
Fsd1l	106.381	-0.22711	0.521131	-0.435802	0.662981	1
Nt5dc1	155.485	0.162202	0.238696	0.679533	0.4968	1
Rab9b	0.414265	-0.66695	5.77799	-0.115429	0.908105	1
D630013N20Rik	0.0322801	-0.667311	7.06754	-0.0944192	0.924776	1
Usp37	751.879	-0.080618	0.191494	-0.420996	0.673758	1
Slc25a40	54.0966	0.550136	0.308948	1.78068	0.0749655	1
Podxl2	84.6356	0.131839	0.470097	0.280451	0.779131	1
Agmo	2.78956	-0.157142	1.53367	-0.102462	0.91839	1
Eml5	29.3297	-0.582553	0.634197	-0.918567	0.358322	1
Cep295	975.014	0.0176588	0.174485	0.101205	0.919387	1
Ankar	0.112394	1.52012	7.06515	0.215158	0.829644	1
Fbxo48	6.9181	0.837494	0.893	0.937843	0.348325	1
Frmd6	253.896	-0.0697752	0.175426	-0.397747	0.690816	1
Ablim3	5.87743	-0.341328	0.97938	-0.348514	0.727454	1
Simc1	119.338	0.0704507	0.318519	0.221182	0.82495	1
Cacna2d4	2.74692	-1.36941	1.61714	-0.84681	0.397101	1
Zfyve27	209.992	-0.0102144	0.238483	-0.0428308	0.965836	1
Mpzl3	59.3529	-0.636225	0.329192	-1.93269	0.0532744	1
Zfp865	88.0233	0.0216646	0.967795	0.0223855	0.98214	1
Smo	1274.23	-0.0290731	0.155993	-0.186374	0.852151	1
Rfx7	578.945	0.05477	0.166116	0.32971	0.741619	1
Sertm2	0.13367	0	7.06754	0	1	1
Igf2bp2	3377.94	-0.0527726	0.111305	-0.474128	0.635409	1
Atp10b	1.65733	-1.34331	2.18752	-0.61408	0.539163	1
C130050O18Rik	0.625556	-3.34778	4.15225	-0.806257	0.420095	1
Tmem72	168.069	-0.446176	0.273466	-1.63156	0.102772	1
Slc22a30	0.397462	0	5.20476	0	1	1
Tigar	193.838	0.103181	0.263708	0.391268	0.695599	1
Glt1d1	45.6065	1.01905	0.360999	2.82286	0.00475973	1
Nwd2	0.481586	2.46827	6.35006	0.3887	0.697498	1
Rc3h2	356.602	0.0347087	0.160518	0.21623	0.828809	1
A930011G23Rik	1.33391	1.83608	2.12037	0.865924	0.386532	1
Smyd4	128.344	-0.0555029	0.281084	-0.19746	0.843467	1
Tmem229a	45.697	-0.00204524	0.444569	-0.0046005	0.996329	1
Bbs9	147.164	0.0505354	0.343265	0.14722	0.882958	1
Slc17a4	0.812824	0	5.17677	0	1	1
E030011O05Rik	1.77241	-2.90346	2.73733	-1.06069	0.28883	1
E130114P18Rik	0.0613669	-1.38917	7.06491	-0.19663	0.844117	1
Tmprss11b	0.139624	-0.664773	7.06754	-0.09406	0.925061	1
Cobll1	61.8651	0.760275	0.459648	1.65404	0.0981199	1
Tmcc3	71.6227	-0.159953	0.314563	-0.508494	0.611107	1
Zcchc7	436.369	0.163542	0.276314	0.591871	0.553937	1
E030030I06Rik	232.004	0.134347	0.257785	0.52116	0.602255	1
Oacyl	0.878088	-0.680511	3.49717	-0.194589	0.845715	1
Dock6	338.263	-0.183838	0.282889	-0.649859	0.515783	1
Dsel	65.1104	0.271032	0.31102	0.87143	0.38352	1
Ism1	17.428	-0.929856	0.635521	-1.46314	0.143429	1
Vwc2	3.25293	0.91795	1.36441	0.67278	0.501087	1
Apba1	8.70456	-0.248105	0.676706	-0.366636	0.71389	1
A630076J17Rik	0.0653349	0	7.06754	0	1	1
Ceacam19	0.0306834	-0.667311	7.06754	-0.0944192	0.924776	1
Sbf2	312.742	-0.376535	0.266443	-1.41319	0.1576	1
Tns3	141.779	-0.0150296	0.245295	-0.0612715	0.951143	1
A530016L24Rik	0.229062	-2.12087	7.03549	-0.301453	0.763069	1
Taf2	933.693	0.100635	0.144511	0.696386	0.486187	1
Flad1	386.044	-0.0424666	0.245517	-0.172968	0.862677	1
Ttll1	389.285	-0.0917049	0.200329	-0.457771	0.647117	1
Ercc6	404.462	0.496385	0.38843	1.27792	0.201276	1
Cc2d1b	299.461	0.254396	0.225081	1.13024	0.258376	1
A630077J23Rik	0.287942	0.799508	7.06531	0.11316	0.909904	1
Auts2	875.169	0.305336	0.236194	1.29273	0.196104	1
Jph4	16.3308	0.239113	0.695493	0.343803	0.730994	1
Kif6	56.4454	0.132641	0.383076	0.346251	0.729154	1
Golm2	7569.96	-0.0345214	0.27382	-0.126073	0.899674	1
A630001G21Rik	2.7403	-1.03209	1.6225	-0.636112	0.524703	1
Tmem198	13.1457	-0.264999	0.772362	-0.343102	0.731522	1
Sidt1	0.783709	0.0887068	3.44592	0.0257425	0.979463	1
Uggt1	1236.41	-0.11948	0.230017	-0.519441	0.603453	1
Terb1	8.44483	-0.85744	0.901434	-0.951196	0.341505	1
Nceh1	113.786	0.109936	0.441752	0.248863	0.803467	1
Fstl4	32.699	0.799243	0.423114	1.88896	0.0588977	1
Rnf222	0.656296	1.90985	3.70172	0.515937	0.605899	1
Exph5	14.062	0.896569	0.638549	1.40407	0.160297	1
Olfml2b	46.0989	-0.266588	0.392569	-0.679086	0.497083	1
Zbtb39	137.304	0.17908	0.18046	0.992354	0.321025	1
Fbxw21	0.338551	-2.60215	6.09664	-0.426817	0.669513	1
Fbxw16	0.0353881	0	7.06754	0	1	1
Ano4	1.6815	0.0929497	2.35464	0.0394751	0.968512	1
E030003E18Rik	0.09741	-0.657061	7.06754	-0.0929688	0.925928	1
6430550D23Rik	8.97219	1.31555	0.92723	1.41879	0.155959	1
Relt	119.591	-0.467051	0.345806	-1.35062	0.176818	1
Slc38a11	5.06093	-0.0760066	0.924569	-0.0822076	0.934482	1
Prr18	24.482	0.383942	0.625672	0.613648	0.539448	1
Fndc9	0.524309	-0.662817	5.70649	-0.116151	0.907533	1
Fbxl13	0.971927	-0.685217	2.38835	-0.2869	0.774189	1
Rps6kc1	146.621	-0.385727	0.293312	-1.31507	0.188486	1
Dgki	2.44653	-4.09953	2.04542	-2.00425	0.0450434	1
Grk3	37.6723	-0.680985	0.432354	-1.57506	0.115242	1
BC049715	259.123	0.426647	0.471538	0.904798	0.365573	1
Ptpn7	23.5776	-0.167477	0.468649	-0.35736	0.720822	1
Sp8	375.911	0.483997	0.292411	1.65519	0.0978854	1
Trem6l	0.434366	-0.558474	5.85368	-0.0954057	0.923993	1
Zdhhc17	183.342	-0.654087	0.397028	-1.64746	0.0994639	1
Zmat4	7.18018	-0.628971	1.06576	-0.59016	0.555083	1
Togaram2	1.78693	0.0780197	1.74864	0.0446174	0.964412	1
Cep95	178.382	0.0647652	0.29349	0.220672	0.825348	1
Tacc1	421.196	0.00960113	0.377273	0.0254487	0.979697	1
Fndc7	0.33654	-1.44702	7.06567	-0.204796	0.837732	1
Msrb3	130.299	-0.181651	0.241271	-0.75289	0.451516	1
Lrrc58	1925.22	-0.119506	0.0955129	-1.2512	0.210861	1
Hook3	528.338	-0.36375	0.281618	-1.29164	0.196481	1
Lefty2	23.0422	-0.583141	0.673325	-0.866062	0.386456	1
Etfbkmt	275.471	0.108839	0.222176	0.489876	0.624221	1
Pik3r5	8.01706	-0.75773	0.905948	-0.836394	0.402933	1
Tmem91	15.7424	-0.66717	0.763228	-0.874142	0.382041	1
Ddx11	282.955	0.0539788	0.302471	0.17846	0.858362	1
Senp5	560.671	0.149549	0.221858	0.674077	0.500262	1
Cfap91	20.3899	-0.100599	0.495444	-0.203047	0.839098	1
Catsperg1	3.13789	2.10589	1.44617	1.45618	0.145342	1
Ccdc171	135.612	-0.0280953	0.331509	-0.0847499	0.93246	1
Ccdc66	293.522	-0.185612	0.175988	-1.05468	0.29157	1
Smim10l2a	1208.3	-0.287645	0.17897	-1.60722	0.108005	1
Ttll5	200.946	-0.00437062	0.283262	-0.0154296	0.987689	1
Marchf3	12.2127	1.01751	0.940025	1.08243	0.279064	1
Dlec1	3.83844	0.476362	1.4657	0.325006	0.745177	1
Tafa1	1.09563	-0.807063	3.46047	-0.233223	0.815588	1
Fubp3	692.34	0.138381	0.243684	0.567872	0.570122	1
Scai	118.441	-0.0969883	0.357646	-0.271185	0.786248	1
Spef2	5.90879	0.265116	0.98279	0.269759	0.787346	1
Rasgef1b	92.8418	-0.301811	0.311461	-0.969016	0.332537	1
C920006O11Rik	26.2672	0.333008	0.549592	0.605919	0.544568	1
Iqcb1	890.937	-0.0198584	0.173406	-0.11452	0.908826	1
Glt28d2	10.3579	-0.707326	1.04806	-0.674891	0.499745	1
Rnf152	9.69691	-1.69587	0.976068	-1.73745	0.0823076	1
H4c16	56.3871	-0.315138	0.532529	-0.591776	0.554	1
D830030K20Rik	134.727	-0.0259774	0.283642	-0.0915853	0.927027	1
Lypd6	338.371	0.0398973	0.184245	0.216545	0.828563	1
Lyset	976.873	0.105776	0.160455	0.659227	0.50975	1
Lrrc31	4.82357	0.137764	1.16996	0.117751	0.906265	1
Ric3	100.791	-0.287588	0.39978	-0.719366	0.471916	1
Fry	169.219	-0.270865	0.292054	-0.92745	0.353693	1
Bcorl1	225.317	-0.0589741	0.307061	-0.19206	0.847695	1
Cenpt	446.24	-0.0668904	0.196018	-0.341246	0.732919	1
Lrig3	353.996	0.113528	0.265862	0.427017	0.669367	1
Itpkb	32.1146	-0.694313	0.485901	-1.42892	0.153028	1
Cadps2	7.24291	0.38166	0.942213	0.405067	0.685428	1
Klri2	0.834812	0.774211	3.97706	0.194669	0.845652	1
Gchfr	119.308	-0.132597	0.330963	-0.40064	0.688685	1
Trank1	1.6192	-1.62842	2.11568	-0.769694	0.441481	1
Rinl	66.0137	-0.0329495	0.421377	-0.0781949	0.937673	1
Alg6	223.441	0.0205316	0.235075	0.0873407	0.930401	1
P4ha3	69.6046	-0.390752	0.39172	-0.997529	0.318508	1
Tmprss11g	0.288213	-0.663326	7.06754	-0.0938553	0.925224	1
Vwc2l	0.028349	0	7.06754	0	1	1
F630111L10Rik	3.44117	-1.83067	1.64148	-1.11526	0.264741	1
Ppm1e	19.0053	0.014754	0.707154	0.0208639	0.983354	1
Heatr5b	90.6678	-0.063408	0.336304	-0.188544	0.850451	1
Rasal3	1.99986	-2.38345	2.47461	-0.96316	0.335467	1
Heatr5a	192.145	0.037766	0.223102	0.169276	0.865579	1
A830018L16Rik	73.4155	-0.216078	0.49552	-0.436063	0.662791	1
Ipcef1	2.25275	0.575783	2.26441	0.254275	0.799283	1
Tmem215	4.66973	-1.95307	1.37415	-1.4213	0.15523	1
Lmod3	0.661704	2.75864	3.62479	0.761049	0.446628	1
Lmbrd2	116.378	-0.265197	0.307749	-0.861731	0.388835	1
Cachd1	643.616	0.141732	0.201276	0.704165	0.48133	1
Bhlha9	367.291	0.0680858	0.251505	0.270714	0.786611	1
Vps13c	65.1061	0.0467426	0.483579	0.0966598	0.922997	1
Tmem104	111.057	-0.128264	0.417954	-0.306885	0.758931	1
Ubn2	1150	0.297828	0.231416	1.28698	0.198101	1
Slc35e2	250.154	-0.185974	0.2116	-0.878895	0.379458	1
Pramel48	0.0707762	0	7.06754	0	1	1
Tcp11l1	559.06	0.0561083	0.254991	0.220041	0.82584	1
Fam169a	357.577	-0.0351631	0.292568	-0.120188	0.904334	1
Sycp2	4.162	1.7135	1.60662	1.06653	0.286185	1
Dennd5b	3451.9	0.0115275	0.23873	0.0482869	0.961488	1
Islr2	2.15324	2.44964	2.00891	1.21939	0.222695	1
Atp8b5	7.19846	0.63177	0.979173	0.645208	0.518792	1
Idi2	0.0939416	0	7.06754	0	1	1
A630089N07Rik	370.334	-0.407953	0.171053	-2.38495	0.0170813	1
Tmem88b	92.3702	-0.166402	0.371856	-0.44749	0.654521	1
Svopl	108.928	-0.165994	0.321477	-0.516348	0.605611	1
Phf8	210.369	-0.0540702	0.321574	-0.168142	0.866471	1
Ccdc169	2.16718	2.32323	1.82651	1.27195	0.203389	1
Strip2	9.19048	-0.782161	0.69769	-1.12107	0.262257	1
Dop1a	43.511	-0.382569	0.563863	-0.678479	0.497468	1
Snrnp200	1248.82	-0.118803	0.19724	-0.602327	0.546956	1
Zbtb26	134.726	-0.0192708	0.297947	-0.0646784	0.94843	1
Ocrl	902.049	-0.148163	0.386331	-0.383512	0.701341	1
Cyb5r2	6.21898	-1.04511	0.81217	-1.28681	0.198159	1
Skint4	0.0994744	0	7.06754	0	1	1
Pgap3	121	0.0245793	0.225594	0.108954	0.913239	1
D5Ertd579e	348.382	0.149403	0.184266	0.810802	0.417479	1
Dnai7	3.6172	0.987308	1.10362	0.894612	0.370995	1
Cass4	2.66691	-0.453182	1.3897	-0.326102	0.744348	1
Iffo1	511.864	-0.0565155	0.240839	-0.234661	0.814472	1
Samd12	22.7748	-1.23277	0.897914	-1.37293	0.169775	1
Zfp629	242.695	-0.351973	0.186236	-1.88994	0.0587664	1
Dctd	1743.04	0.0365523	0.106351	0.343694	0.731077	1
Ccdc158	6.01856	-0.307001	1.00095	-0.306709	0.759065	1
A930033H14Rik	4.58916	0.186101	1.03633	0.179577	0.857485	1
Tafa4	10.3974	0.677664	0.661903	1.02381	0.305925	1
Bend6	38.3392	-0.138935	0.973728	-0.142684	0.88654	1
Mtcl2	179.95	0.494041	0.380381	1.29881	0.194011	1
Atp2b3	0.605856	-1.32228	5.50449	-0.240218	0.810161	1
Tmem117	8.44411	-0.0733831	0.817534	-0.0897616	0.928477	1
Abi3bp	6.32537	1.09463	1.00857	1.08533	0.277776	1
Mysm1	546.307	0.0601769	0.264199	0.227771	0.819824	1
Trappc11	285.757	0.0335093	0.229661	0.145908	0.883994	1
Pptc7	784.142	0.197315	0.168826	1.16875	0.242506	1
Slc26a9	0.62018	-1.57453	3.61436	-0.435632	0.663104	1
Fastkd1	314.415	0.127264	0.172128	0.73936	0.459688	1
Akain1	0.23062	0	7.06754	0	1	1
Ipo8	682.215	0.0394407	0.197217	0.199986	0.841491	1
Vstm4	5.70681	-0.0829926	1.39883	-0.0593298	0.952689	1
Lingo4	0.20953	0	7.06754	0	1	1
Dpy19l2	1.16922	-1.74717	2.48379	-0.703428	0.481789	1
Prdx6b	0.323194	2.79208	6.03268	0.462827	0.643489	1
Mdga2	14.5397	0.098234	0.623291	0.157605	0.874768	1
Tmem154	3.80174	0.717916	1.1197	0.641166	0.521415	1
Chd7	2900.55	0.0461226	0.184961	0.249364	0.80308	1
Pkn1	228.29	0.338011	0.279872	1.20773	0.22715	1
Zhx3	167.217	-0.114927	0.351692	-0.326784	0.743831	1
Ifitm10	41.3412	-0.417626	0.392381	-1.06434	0.287175	1
Gfm2	580.426	-0.0414014	0.139587	-0.296599	0.766773	1
Dcaf5	239.884	0.122973	0.209235	0.587728	0.556715	1
Ankrd16	150.862	-0.0571609	0.213897	-0.267236	0.789287	1
Atad2b	1064.88	-0.0461574	0.152298	-0.303074	0.761834	1
Samd5	24.6743	-0.52602	0.611136	-0.860725	0.389389	1
Cracd	414.146	-0.00215978	0.280368	-0.00770338	0.993854	1
Sirpb1a	0.990739	0.391663	4.37247	0.0895748	0.928625	1
Negr1	10.6784	0.00108878	0.719702	0.00151282	0.998793	1
Amigo3	17.6722	0.308688	0.536269	0.575622	0.564871	1
L3mbtl4	3.45083	-1.69248	1.75687	-0.963351	0.335372	1
Krt26	0.14714	-0.631184	7.06754	-0.0893075	0.928838	1
Cdh18	0.0325126	1.48905	7.0667	0.210714	0.833111	1
Spata33	29.7248	0.26999	0.680504	0.39675	0.691552	1
Cdh10	12.5283	0.90944	0.790334	1.1507	0.249854	1
Mical2	51.7491	0.436001	0.489292	0.891084	0.372884	1
Itgb8	315.685	-0.368579	0.221388	-1.66486	0.0959413	1
Wscd2	2.59646	-3.98723	2.00487	-1.98877	0.0467266	1
Map7d3	128.776	-0.134104	0.332297	-0.403566	0.686532	1
Ccbe1	9.8055	0.329673	0.944156	0.349172	0.72696	1
Tnpo3	1815	0.0414164	0.190439	0.217478	0.827836	1
Atp11c	298.742	-0.283543	0.175623	-1.61449	0.10642	1
Pisd	1288.9	-0.0367909	0.160372	-0.229409	0.818551	1
Lrrn4	126.273	2.00892	0.864803	2.32297	0.0201806	1
Enpp6	0.493337	2.28007	5.5841	0.408314	0.683043	1
Arl4c	337.784	0.215081	0.294927	0.729269	0.465837	1
Rfx6	0.636543	-0.767757	4.89137	-0.156961	0.875275	1
Cyp4f39	1.00561	-2.07871	3.72444	-0.558126	0.576758	1
Lrif1	325.521	0.0578838	0.311528	0.185806	0.852597	1
Xpnpep3	286.735	-0.118844	0.258157	-0.460356	0.645261	1
Dcaf1	544.706	-0.0562739	0.232716	-0.241814	0.808924	1
Serac1	75.1387	0.218006	0.400763	0.543977	0.586457	1
Zswim9	70.9363	-0.0853473	0.281393	-0.303303	0.761659	1
Gpr183	2.39709	-0.594737	1.4403	-0.412926	0.679661	1
Cdv3	5711.91	0.296149	0.260329	1.13759	0.255291	1
Tpm4	12125.7	-0.0712787	0.12098	-0.589175	0.555744	1
H4c1	10.8593	-0.361348	0.72456	-0.498714	0.617981	1
H4c2	88.1811	0.571441	0.338612	1.6876	0.0914883	1
Upf2	878.847	-0.0108861	0.183719	-0.0592538	0.95275	1
Ppip5k1	3622.22	-0.0397956	0.272225	-0.146187	0.883774	1
Ccn6	0.838829	-1.96435	3.38403	-0.580477	0.561593	1
Mettl24	24.5719	0.40576	0.498853	0.813385	0.415998	1
Dna2	502.614	0.0448671	0.184155	0.243637	0.807512	1
Tmem26	15.199	-0.502599	0.617329	-0.814151	0.415558	1
Usp44	79.3628	0.290972	0.311648	0.933658	0.35048	1
Ppfia2	1.03445	-0.326944	2.91996	-0.111969	0.910848	1
Frs2	406.355	-0.0216564	0.183962	-0.117722	0.906288	1
Ubtd2	676.042	0.0155761	0.16057	0.097005	0.922722	1
Pigl	775.598	-0.0496519	0.192693	-0.257674	0.796658	1
Cyb5d1	88.2604	-0.172658	0.32651	-0.528798	0.596945	1
Dnah2	23.8305	0.678442	0.853028	0.795334	0.426419	1
Vmo1	3.37841	0.37995	1.15979	0.327602	0.743213	1
Scimp	0.56831	-1.55415	4.85361	-0.320205	0.748813	1
Pitpnm3	0.850582	-0.35195	3.74738	-0.0939189	0.925174	1
Xaf1	2414.64	-0.146973	0.324091	-0.453492	0.650194	1
Slfn5	3079.18	0.0513896	0.27357	0.187848	0.850996	1
Med13	495.142	-0.0301789	0.229733	-0.131365	0.895486	1
Hsf5	1.52398	-0.196126	2.09673	-0.0935391	0.925475	1
Spata32	0.130946	1.49126	7.06676	0.211025	0.832868	1
Fads6	37.9147	-0.356484	0.639397	-0.557531	0.577165	1
Dtd2	822.847	0.217044	0.163595	1.32672	0.184602	1
Prps1l3	682.765	-0.218999	0.209277	-1.04645	0.295352	1
Togaram1	513.481	-0.463067	0.237228	-1.95199	0.0509394	1
Prpf39	837.361	-0.341632	0.226104	-1.51095	0.1308	1
Slc39a9	254.752	-0.177095	0.270626	-0.65439	0.512861	1
Trmt61a	509.493	0.19141	0.174829	1.09484	0.273586	1
Gfod1	12.62	-0.153296	1.01495	-0.151037	0.879946	1
Rnf182	82.2303	-0.289472	0.446694	-0.648032	0.516965	1
Nutm2	0.0613669	-1.38917	7.06491	-0.19663	0.844117	1
Slc25a48	4.10745	-0.665884	1.501	-0.443628	0.657312	1
Zfp459	60.577	-0.841101	0.389971	-2.15683	0.0310188	1
Mast4	182.559	0.0374815	0.283929	0.13201	0.894977	1
Zmiz1	2009.21	0.12799	0.122512	1.04472	0.296154	1
Rft1	178.352	-0.230277	0.217623	-1.05815	0.289989	1
Sh2d4b	1.71382	-0.728021	2.56838	-0.283455	0.776828	1
Rnase9	0.33324	-2.15992	7.03715	-0.306931	0.758896	1
Parp4	30.8857	-0.212563	0.60299	-0.352515	0.724452	1
Kcnrg	1.2582	-2.37216	2.2914	-1.03525	0.300554	1
Npm2	8.49482	0.179291	0.701222	0.255684	0.798195	1
Skint7	1.00984	0.765063	2.63433	0.29042	0.771495	1
9330182O14Rik	0.278287	0	7.06754	0	1	1
Apol10b	0.757793	2.76798	3.28727	0.842032	0.39977	1
Apol11b	2.81909	-0.251994	1.96488	-0.128249	0.897952	1
Ep300	670.596	-0.0608479	0.171432	-0.354938	0.722636	1
4930407I10Rik	0.0740331	0	7.06754	0	1	1
7530416G11Rik	0.166624	0	7.06754	0	1	1
Tubgcp6	180.92	0.147107	0.298671	0.492539	0.622338	1
Vwa5b2	4.74409	-2.916	1.28206	-2.27446	0.0229384	1
Bex6	0.242297	-2.04907	7.04111	-0.291015	0.77104	1
Gabrr3	0.287176	-0.66986	7.06754	-0.0947798	0.92449	1
Pisd-ps2	33.8805	-0.37694	0.354024	-1.06473	0.286998	1
Vmn2r95	27.5443	-0.516996	0.43439	-1.19016	0.233982	1
Rab26	20.2513	-0.774844	0.658654	-1.17641	0.239433	1
Hs3st6	29.3133	0.276096	0.697046	0.396095	0.692035	1
Mslnl	0.0328716	0	7.06754	0	1	1
Lhfpl5	1.13879	-2.36126	2.37558	-0.993972	0.320236	1
Ubash3a	136.285	0.0131108	0.398186	0.0329264	0.973733	1
Zfp414	789.361	0.271141	0.152225	1.78119	0.0748821	1
9830107B12Rik	0.132857	-0.666788	7.06754	-0.0943451	0.924835	1
A530064D06Rik	2.45234	-1.03263	1.36371	-0.757219	0.448919	1
Treml2	19.5136	-1.07799	0.782635	-1.37739	0.168393	1
Acsbg2	0.108179	1.51546	7.06538	0.214491	0.830164	1
Zscan30	35.9929	0.0199425	0.414155	0.0481523	0.961595	1
Mcc	243.46	0.136013	0.204132	0.666298	0.505221	1
Arhgef37	13.2907	0.350192	0.593149	0.590395	0.554926	1
Spink10	41.8704	-2.3029	0.807747	-2.85102	0.00435797	1
Zfp532	649.859	0.0872986	0.235656	0.370449	0.711048	1
Zfp236	352.452	0.250114	0.299095	0.836237	0.403021	1
Zfp516	542.588	-0.408244	0.205816	-1.98354	0.0473077	1
Atg2a	247.113	-0.238615	0.417788	-0.571139	0.567905	1
Pkd2l1	0.858914	-3.79783	3.07625	-1.23457	0.216992	1
Scd4	1.11569	3.29944	2.58476	1.2765	0.201779	1
Cpa6	70.3085	-0.680387	0.39111	-1.73963	0.081924	1
Hecw2	56.8073	-0.132175	0.554577	-0.238336	0.811621	1
Ankrd44	16.2866	0.241098	0.675141	0.357108	0.721011	1
Abi2	763.338	-0.146037	0.157573	-0.926784	0.354039	1
Unc80	2.36115	-4.07847	2.78208	-1.46598	0.142654	1
Rbm44	11.0798	-0.296342	0.953491	-0.310797	0.755955	1
Il19	4.09769	1.32628	1.33162	0.995992	0.319254	1
Ppp1r12b	61.4961	0.842143	0.445044	1.89227	0.0584553	1
Lgr6	4.83395	0.438472	1.4522	0.301935	0.762701	1
Dennd1b	157.571	-0.219578	0.297879	-0.73714	0.461037	1
Fam163a	18.3073	-0.283145	0.55442	-0.510705	0.609557	1
Tnn	0.0366312	0	7.06754	0	1	1
Syt14	99.9968	0.382729	0.345344	1.10825	0.267752	1
Rnf224	6.46744	0.346125	1.70767	0.202688	0.839379	1
Ccdc187	1.25436	1.07145	1.8343	0.584122	0.559138	1
Cfap77	2.40934	-0.991657	1.39793	-0.709378	0.47809	1
Ptrh1	77.3133	0.107669	0.330222	0.326051	0.744386	1
Nostrin	33.4712	-0.0407557	1.0688	-0.0381322	0.969582	1
Myo3b	0.482192	-0.667718	6.44314	-0.103632	0.917461	1
Accs	78.4219	0.184637	0.435428	0.424036	0.67154	1
Pla2g4e	4.34296	-0.116595	1.1326	-0.102944	0.918007	1
Lcmt2	360.786	-0.0104593	0.176589	-0.0592298	0.952769	1
Ctdspl2	780.961	0.00542755	0.166643	0.0325699	0.974018	1
1810024B03Rik	275.16	0.313985	0.258349	1.21535	0.224233	1
Nol4l	1092.1	-0.0164807	0.380963	-0.0432606	0.965494	1
Bpi	0.305251	0	7.06754	0	1	1
Gm826	3.54986	-3.03453	1.78119	-1.70365	0.0884456	1
Zfp335	121.227	-0.311106	0.341429	-0.911188	0.362196	1
Gm14325	68.9649	-0.441089	0.399419	-1.10433	0.269452	1
Birc7	0.269286	2.44121	6.96671	0.350411	0.726031	1
Slc2a4rg-ps	18.8649	0.289393	0.616396	0.469491	0.638719	1
Fat4	58.7005	0.392133	0.377108	1.03984	0.298413	1
Sertm1	1.14902	-2.76976	2.58899	-1.06982	0.284699	1
Med12l	29.0631	-2.26102	0.673168	-3.35877	0.000782901	0.76131
E130311K13Rik	66.9156	0.218401	0.316231	0.690636	0.489794	1
Fnip2	123.614	0.138993	0.240512	0.577905	0.563328	1
Fcrl5	0.249062	-0.588964	7.06754	-0.0833337	0.933586	1
Dcst2	4.4874	1.1823	1.36802	0.864244	0.387454	1
BC107364	0.511851	1.81974	3.5792	0.50842	0.611159	1
Dennd2c	63.7847	-0.747907	0.35722	-2.09369	0.0362875	1
Tafa3	2.42535	-2.13944	1.47311	-1.45233	0.146411	1
Aknad1	0.331891	0.0844778	6.19172	0.0136437	0.989114	1
Eeig2	207.771	-0.26887	0.216038	-1.24455	0.213298	1
Gm5105	0.0970215	-1.4352	7.0634	-0.203188	0.838988	1
Pigk	515.38	-0.172498	0.194538	-0.886702	0.37524	1
Tmem67	114.419	-0.303403	0.326023	-0.930618	0.352051	1
Myorg	30.5881	-0.767713	0.681562	-1.1264	0.259995	1
Cimip2b	5.62938	0.389737	0.871219	0.447347	0.654625	1
Frem1	160.834	0.391589	0.326413	1.19967	0.230266	1
Dennd4c	108.675	-0.291453	0.309981	-0.940229	0.3471	1
Usp24	522.143	0.333664	0.261248	1.27719	0.201534	1
Tmem61	0.207859	0	7.06754	0	1	1
Acot11	29.415	0.152103	0.539746	0.281804	0.778094	1
Skint2	0.140808	0	7.06754	0	1	1
Foxo6	21.8488	-1.0377	0.634135	-1.6364	0.101757	1
Col8a2	3.39219	0.321176	1.83125	0.175386	0.860776	1
Csmd2	23.2925	-0.332354	0.565257	-0.587969	0.556553	1
Catsper4	1.3937	-0.0340012	2.04376	-0.0166366	0.986727	1
Spata21	0.491349	-1.0704	5.68984	-0.188126	0.850778	1
Fhad1	5.1558	-0.995258	1.33808	-0.743798	0.456999	1
Ttll10	2.94697	-4.78841	1.85787	-2.57737	0.00995543	1
Fam185a	191.436	-0.0794137	0.224938	-0.353047	0.724053	1
Slc5a6	97.5518	0.0345191	0.348961	0.0989198	0.921202	1
Shisa3	125.005	-0.0113984	0.385431	-0.0295732	0.976407	1
Gm5108	1.00142	-2.645	2.74431	-0.963814	0.335139	1
Adamts3	38.32	0.129379	0.366812	0.352712	0.724304	1
Cxcl3	0.431193	-2.68433	7.02402	-0.382164	0.70234	1
Hfm1	30.161	-0.264437	0.497269	-0.531778	0.594879	1
Kctd10	1051.4	-0.234941	0.192755	-1.21886	0.222897	1
2610524H06Rik	1081.58	0.305631	0.183359	1.66685	0.0955452	1
Taok3	258.026	0.167916	0.253371	0.662727	0.507506	1
Ccdc63	250.334	-0.127594	0.337375	-0.378197	0.705285	1
Tmem120b	141.203	-0.00864241	0.260381	-0.0331913	0.973522	1
Vps37b	401.465	0.126662	0.208917	0.606278	0.54433	1
Mblac1	156.822	0.188873	0.298811	0.632082	0.527334	1
Gal3st4	133.893	-0.152014	0.219707	-0.691895	0.489003	1
Sdk1	18.3832	-0.997078	1.27472	-0.782195	0.4341	1
Spdye4b	1.03333	-0.781558	2.57359	-0.303684	0.761369	1
Zfp853	0.883139	0	3.86156	0	1	1
Pon2	433.808	0.0518396	0.154512	0.335507	0.737243	1
Thsd7a	17.3007	0.442969	1.08343	0.40886	0.682643	1
Garin1b	1.27034	0.656565	1.99045	0.329858	0.741507	1
D630045J12Rik	821.115	-0.0105474	0.134268	-0.0785546	0.937387	1
Zfp786	41.6881	-0.712524	0.532274	-1.33864	0.180688	1
Wipf3	42.5906	0.446542	0.392341	1.13815	0.255059	1
Mindy4	116.253	-0.460419	0.450537	-1.02193	0.306812	1
Dnah6	1.23851	-3.94522	3.20803	-1.22979	0.218774	1
Gcfc2	205.256	-0.269115	0.277957	-0.968191	0.332949	1
Fbxo41	1.59273	-3.32612	2.11471	-1.57285	0.115753	1
Mdfic2	0.0374905	0	7.06754	0	1	1
Tmcc1	141.362	0.13152	0.270348	0.486484	0.626624	1
B4galnt3	3.46733	-3.24252	1.68032	-1.9297	0.0536437	1
Cecr2	806.761	0.33693	0.163454	2.06131	0.0392734	1
9330102E08Rik	4.33862	-0.405017	1.30595	-0.310132	0.75646	1
Tmem52b	2.71989	2.13248	1.76436	1.20865	0.226799	1
Sult6b2	0.329305	-2.17399	5.3561	-0.405891	0.684823	1
Far2	9.6307	0.330655	0.646027	0.511829	0.608771	1
Tmem150b	1.07847	-3.22485	3.00416	-1.07346	0.283064	1
Zfp78	21.0921	0.324639	0.547055	0.593429	0.552894	1
Bsph1	0.0328732	0	7.06754	0	1	1
Zc3h4	400.367	0.180259	0.235006	0.767038	0.443059	1
Ceacam16	0.180298	0	7.06754	0	1	1
Tmem145	1.815	0.194772	1.70984	0.113912	0.909308	1
Nlrp9c	0.0316094	0	7.06754	0	1	1
Zfp82	95.8134	-0.13172	0.256051	-0.51443	0.606951	1
Gm5113	134.075	-0.175486	0.261746	-0.670444	0.502575	1
Fan1	52.5661	0.737918	0.477993	1.54378	0.12264	1
Saxo2	33.4633	-0.240581	0.496266	-0.484782	0.627831	1
Vmn2r69	1.08664	-3.9154	2.6217	-1.49346	0.135317	1
Trim66	1.18164	3.7419	3.46157	1.08098	0.279705	1
Prss53	5.25332	-0.373893	1.18467	-0.315608	0.7523	1
Btbd16	3.91212	1.30291	1.30679	0.997032	0.318749	1
Dock1	410.176	-0.257183	0.254586	-1.0102	0.312398	1
B4galnt4	342.602	0.23746	0.350295	0.677887	0.497844	1
Ctxn1	480.12	0.21342	0.20744	1.02883	0.303562	1
Nek5	1.05295	0.283161	2.13107	0.132873	0.894294	1
Htra4	0.635409	-0.561891	3.74219	-0.15015	0.880646	1
Zfp866	340.591	-0.0715491	0.155254	-0.460853	0.644904	1
Hapln4	3.91767	-2.38876	1.87681	-1.27278	0.203097	1
Rnf150	25.3934	-0.586414	0.564363	-1.03907	0.298771	1
Adgrl1	511.016	0.3079	0.221373	1.39087	0.164265	1
Dhps	1307.72	0.212953	0.18042	1.18032	0.237872	1
4933402J07Rik	0.0294595	0	7.06754	0	1	1
Drc7	0.442365	0	6.60365	0	1	1
Slc7a6	1910.5	0.368061	0.259864	1.41636	0.15667	1
Trim67	0.442835	-1.20625	4.59965	-0.262247	0.793131	1
Piwil4	4.50876	-3.48843	2.32278	-1.50184	0.133139	1
Opcml	2.74441	1.66919	1.94505	0.858175	0.390796	1
Arhgap32	208.048	-0.711546	0.405314	-1.75554	0.0791662	1
Pate2	20.2179	-0.533452	0.585221	-0.91154	0.362011	1
Dixdc1	379.45	-0.0897874	0.332031	-0.270419	0.786838	1
AI593442	3.03923	0.570616	1.27248	0.448427	0.653845	1
Hcn4	13.3011	-0.562204	0.618988	-0.908263	0.363739	1
Snapc5	1491.5	0.0842921	0.158825	0.530724	0.59561	1
Slc51b	0.0306834	-0.667311	7.06754	-0.0944192	0.924776	1
Ankdd1a	0.165294	0	7.06754	0	1	1
Ankrd34c	0.17838	0	7.06754	0	1	1
Slc9a9	8.69384	-0.777991	0.778333	-0.99956	0.317523	1
Gmppb	451.878	0.156546	0.16384	0.955477	0.339336	1
Tgm4	1.39669	2.47845	2.28448	1.08491	0.277963	1
Gsdmc2	2.07874	2.62869	1.99045	1.32065	0.186616	1
Zfp781b	177.999	-0.510919	0.223934	-2.28156	0.0225154	1
Pramel39-ps	0.581333	-0.707778	7.06754	-0.100145	0.920229	1
Dgkk	257.625	-0.0565473	0.277465	-0.2038	0.83851	1
Thoc2	1845.33	0.0748289	0.178426	0.419384	0.674936	1
Gm773	0.679915	-0.313517	3.72404	-0.0841873	0.932908	1
Il1rapl1	0.0657431	0	7.06754	0	1	1
Rtl5	10.949	-0.762083	1.01746	-0.749005	0.453854	1
Uprt	21.8698	0.803626	0.516256	1.55664	0.119556	1
Fnd3c2	3.84796	1.45766	1.46214	0.996938	0.318795	1
Gm5127	0.100754	0	7.06754	0	1	1
Xkrx	7.10439	0.652658	0.784165	0.832297	0.405241	1
Pramel3e	0.0965822	-0.664555	7.06754	-0.0940291	0.925086	1
Tceal5	142.372	0.38112	0.280316	1.35961	0.173954	1
Serpina7	0.0306834	-0.667311	7.06754	-0.0944192	0.924776	1
Dnaaf6	0.0276149	0	7.06754	0	1	1
AW822252	60.5667	0.281392	0.264334	1.06453	0.287087	1
Bend3	317.687	-0.174914	0.217032	-0.805934	0.420281	1
Mapk15	15.9412	-0.89719	0.748334	-1.19892	0.23056	1
Krt78	1.05646	-1.27782	3.06166	-0.417361	0.676414	1
Zdhhc23	13.5132	0.705598	0.645053	1.09386	0.274016	1
Zscan10	292.512	-0.324053	0.260973	-1.24171	0.214344	1
Tigd3	53.7695	-0.343283	0.290885	-1.18014	0.237946	1
Kcnk18	0.180244	0	7.06754	0	1	1
Nanos1	97.6159	-0.19094	0.28687	-0.665598	0.505668	1
Lyg2	0.0336169	1.51793	7.06526	0.214844	0.829889	1
Lcn10	0.640659	0.324388	4.21811	0.0769037	0.9387	1
Card9	2.89781	3.00909	1.74354	1.72586	0.0843729	1
Fndc11	5.13745	-0.0375997	0.934593	-0.040231	0.967909	1
Pramel19	0.058919	0	7.06754	0	1	1
Zmynd12	1.20325	-0.522191	2.59309	-0.201378	0.840403	1
Tfap2e	1.63888	0.0598299	1.82949	0.032703	0.973911	1
Ldc1	0.0353881	0	7.06754	0	1	1
Lhfpl7	1.78512	-0.412074	1.71357	-0.240478	0.80996	1
Ksr2	6.16325	0.301544	0.822274	0.36672	0.713828	1
Kcp	88.835	-0.477517	0.377208	-1.26592	0.20554	1
Cox6b2	447.312	0.0710123	0.273229	0.2599	0.794941	1
Proser3	208.523	-0.0884879	0.248964	-0.355425	0.722271	1
Trim75	0.262853	-0.481979	7.04396	-0.0684244	0.945448	1
Frem3	0.357773	2.47941	6.89513	0.359589	0.719155	1
Cngb1	1.25414	-0.514595	2.57107	-0.200148	0.841365	1
A4gnt	0.0727604	0	7.06754	0	1	1
Gpd1l	257.14	-0.169651	0.242926	-0.698365	0.484949	1
Fndc3c1	760.483	-0.000634851	0.234366	-0.0027088	0.997839	1
Frmpd4	0.419311	0.616398	4.58463	0.134449	0.893048	1
Mamld1	3.75911	0.353691	1.54589	0.228794	0.819029	1
Ppp1r13l	100.838	-0.53321	0.344749	-1.54666	0.121945	1
Gm5134	1.46061	-3.27124	2.19264	-1.49192	0.135721	1
Gm867	1.47809	-0.77973	2.58278	-0.301895	0.762732	1
H2-M10.2	0.141981	0	7.06754	0	1	1
N4bp2	825.342	0.134453	0.234887	0.572414	0.567042	1
Cd59b	338.396	0.159147	0.318193	0.500161	0.616962	1
Mia2	1769.7	-0.0949861	0.20992	-0.452486	0.650919	1
Cog3	212.215	-0.160608	0.221891	-0.723815	0.469179	1
Gpr21	3.55835	-0.957356	1.78591	-0.536062	0.591916	1
Ttc16	2.59384	2.27467	1.50088	1.51556	0.129632	1
Cntln	134.576	-0.186488	0.282472	-0.660202	0.509124	1
Acad12	52.6549	-0.40001	0.345603	-1.15743	0.247098	1
Akap17b	321.028	0.122577	0.263382	0.465397	0.641647	1
Nell1	1.22114	1.53756	2.77835	0.553407	0.579985	1
Zfp780b	150.094	-0.159005	0.236596	-0.672054	0.501549	1
Fkbp15	135.929	0.201401	0.253749	0.793699	0.42737	1
Supv3l1	478.486	0.493356	0.189321	2.60592	0.00916277	1
Ust	106.174	-0.0623494	0.268778	-0.231974	0.816559	1
Tmem241	65.3308	-1.04588	0.397052	-2.63412	0.00843558	1
Trim65	17.6727	-0.278402	0.513709	-0.541944	0.587857	1
Slc41a2	2.75684	4.64436	2.44824	1.89702	0.057825	1
Mia3	670.286	0.0375188	0.13233	0.283525	0.776774	1
Myo1d	81.5304	-0.215048	0.301252	-0.713849	0.47532	1
Pheta2	70.8093	-0.0361739	0.506645	-0.0713989	0.94308	1
Tmem220	22.244	-0.638791	0.493158	-1.29531	0.195215	1
Nalcn	0.895263	-0.757816	2.50506	-0.302515	0.76226	1
Endov	561.957	0.121835	0.192237	0.633774	0.526228	1
Map3k9	27.7886	0.145757	0.497778	0.292816	0.769663	1
Atp6v1g3	8.04028	0.418908	0.966715	0.433332	0.664774	1
Cndp1	35.478	-0.0545868	0.517799	-0.105421	0.916042	1
Scgb1c1	0.0326215	0	7.06754	0	1	1
Morc3	545.39	-0.612569	0.229504	-2.6691	0.00760556	1
Fa2h	0.722445	1.52741	4.23683	0.360509	0.718467	1
Kdm7a	574.238	-0.0765212	0.200929	-0.380837	0.703325	1
Dppa1	0.340766	-0.946482	6.95974	-0.135994	0.891826	1
Pramel4	173.615	-0.0995237	0.330262	-0.301348	0.763149	1
Pramel6	1.11824	-2.69193	1.96966	-1.3667	0.17172	1
Pramel7	5.07886	-0.150562	1.01156	-0.148841	0.881679	1
Agap1	640.884	-0.167791	0.20967	-0.800263	0.423558	1
Caps2	16.3131	-1.11573	0.63484	-1.7575	0.078832	1
Plekhm1	87.881	0.0567405	0.258044	0.219886	0.82596	1
Prss33	1.25829	2.06714	2.33899	0.883774	0.376818	1
Gjd3	1.53107	-2.40698	2.10527	-1.14331	0.252909	1
Egfl7	1379.75	0.0789574	0.154987	0.509445	0.61044	1
Tas2r136	0.0339233	0	7.06754	0	1	1
Slc2a12	21.5883	0.333201	0.816895	0.407887	0.683356	1
Txlng	286.492	-0.0914046	0.179516	-0.509173	0.610631	1
Gars1	3925.26	-0.0696183	0.164582	-0.423001	0.672295	1
Nr1d2	109.144	-0.024785	0.326874	-0.0758242	0.939559	1
Adam32	2.719	-0.125476	1.74588	-0.0718696	0.942706	1
Edc3	948.962	-0.36172	0.180915	-1.99939	0.0455661	1
Aldoart1	1.66111	0.969852	1.54126	0.629259	0.529179	1
Zfp931	182.377	-0.0633604	0.179187	-0.353599	0.72364	1
Prune2	15.3523	-0.640107	1.14227	-0.560382	0.575219	1
Pcdhac2	24.4312	-0.974396	0.728673	-1.33722	0.181151	1
Mrpl21	4464.22	0.158622	0.175734	0.902626	0.366725	1
Ltv1	1665.54	-0.0905092	0.153127	-0.591072	0.554472	1
Sfmbt2	54.9284	0.420377	0.770972	0.545256	0.585578	1
Eras	11.1853	-0.436869	0.909794	-0.480184	0.631096	1
Clec18a	1.39862	-4.33236	3.29127	-1.31632	0.188066	1
Zfp703	172.949	0.518412	0.335989	1.54294	0.122844	1
Rtl1	9.91809	0.665874	0.957273	0.695595	0.486683	1
Muc6	1.34739	2.96582	2.29244	1.29374	0.195756	1
Gpr141	1.14908	2.50067	3.32601	0.751853	0.452139	1
Oxct2b	1.73191	-1.10616	1.67518	-0.660322	0.509047	1
Tmc4	224.259	0.205575	0.307836	0.667807	0.504257	1
Hcfc1r1	964.99	0.106541	0.252288	0.422297	0.672808	1
Myo18a	242.269	0.524785	0.355166	1.47758	0.139521	1
H3c1	73.302	0.493828	0.374048	1.32023	0.186759	1
Trim46	47.1079	-0.17155	0.458306	-0.374314	0.708171	1
Zranb1	735.545	0.110099	0.168928	0.65175	0.514563	1
Speer4d	0.358251	-0.421168	6.94731	-0.0606232	0.951659	1
Prss48	0.0328144	0	7.06754	0	1	1
Khdc1a	0.40482	0.141051	5.17771	0.027242	0.978267	1
Col27a1	108.704	-0.247077	0.389399	-0.634509	0.525749	1
Nlrp12	2.56977	0.643853	1.68626	0.381824	0.702592	1
Nanos2	1.62778	-2.07869	2.08355	-0.997667	0.318441	1
Txlnb	14.653	-0.289225	0.780817	-0.370413	0.711075	1
Mafa	3.22534	0.424193	1.29469	0.327642	0.743183	1
Pram1	0.887866	-0.434393	2.962	-0.146655	0.883404	1
Morn2	368.76	-0.0343463	0.232852	-0.147502	0.882735	1
Gm10033	97.2058	0.215066	0.296467	0.725433	0.468187	1
Bpifb3	0.0285021	-0.667311	7.06754	-0.0944192	0.924776	1
Serf2	17478.5	0.127147	0.240306	0.529104	0.596733	1
Lrrc24	0.334317	0.0674461	7.06454	0.00954713	0.992383	1
Raet1e	137.26	-0.393892	0.266752	-1.47662	0.139777	1
Fastkd5	297.685	-0.316729	0.225013	-1.4076	0.159249	1
Tagap1	400.286	-0.143673	0.213117	-0.674149	0.500216	1
Intu	141.731	0.355266	0.26495	1.34088	0.179959	1
Heca	168.464	0.0730497	0.215845	0.338435	0.735035	1
Cfap54	66.1559	0.102528	0.515104	0.199043	0.842229	1
Acss3	19.2561	-0.8825	0.644927	-1.36837	0.171196	1
Lemd3	163.034	-0.18417	0.229826	-0.801345	0.422932	1
Lin28b	686.466	-0.0998595	0.146247	-0.682812	0.494726	1
Rdh18-ps	8.41965	0.0500273	0.712726	0.0701914	0.944041	1
Sec14l3	0.060423	0	7.06754	0	1	1
Nefh	6.30198	-0.11149	0.844554	-0.13201	0.894976	1
Cnrip1	171.59	0.0538418	0.18594	0.289565	0.772149	1
Ccnjl	2371.68	0.219214	0.169418	1.29392	0.195692	1
Obscn	6.29868	-0.546823	0.777587	-0.70323	0.481912	1
Shisa6	4.72498	-1.11135	1.49053	-0.745607	0.455905	1
Tmem102	17.4883	-0.298147	0.605784	-0.492167	0.622601	1
Spata22	0.318493	0	7.06754	0	1	1
Rap1gap2	7.93564	0.721744	1.42595	0.50615	0.612751	1
Tlcd2	115.581	-0.353207	0.204741	-1.72514	0.0845022	1
Scarf1	57.6281	-0.707401	0.411843	-1.71765	0.0858609	1
Rph3al	20.2384	-0.464005	0.606704	-0.764797	0.444392	1
Mks1	162.841	0.0212141	0.238435	0.0889724	0.929104	1
Kcnh4	0.0322801	-0.667311	7.06754	-0.0944192	0.924776	1
Milr1	10.2238	0.254947	0.745198	0.34212	0.732261	1
Eipr1	730.688	-0.0728416	0.105207	-0.692363	0.488709	1
Atxn7l1	266.211	-0.123687	0.200789	-0.616004	0.537892	1
Lsmem1	0.398267	-2.31411	5.89561	-0.392515	0.694678	1
Ccdc177	6.53913	-2.75574	1.35663	-2.03131	0.0422237	1
Slirp	6694.95	0.171316	0.198024	0.865126	0.38697	1
Serpina11	0.0294595	0	7.06754	0	1	1
Begain	24.0297	-0.403376	0.472491	-0.853723	0.393259	1
Lbhd2	0.292068	-0.668954	7.06754	-0.0946517	0.924592	1
Mrs2	317.159	0.0757527	0.382807	0.197887	0.843133	1
Serpinb1c	0.161129	-1.53982	7.05703	-0.218196	0.827276	1
Lyrm4	372.336	0.296145	0.179963	1.64559	0.0998478	1
Stmnd1	3.37657	0.392535	1.18809	0.330391	0.741104	1
Gm5141	106.667	-0.0569526	0.368341	-0.154619	0.877121	1
Rsl1	67.4566	0.0964766	0.422408	0.228396	0.819338	1
Tmem171	9.87843	0.491389	0.646128	0.760513	0.446948	1
Zfp395	354.66	-0.374711	0.372198	-1.00675	0.314054	1
Lrch1	54.6402	-0.0440749	0.377868	-0.116641	0.907144	1
Siah3	0.260714	-2.57228	7.0263	-0.366094	0.714295	1
Dgkh	58.92	-1.30796	0.383195	-3.41331	0.000641791	0.679513
Olfm4	0.226276	1.20468	7.01814	0.171652	0.863711	1
Lmo7	130.156	-0.189261	0.304074	-0.622418	0.533667	1
Alg10b	547.474	0.0996499	0.181469	0.549129	0.582917	1
Tmem106c	264.252	-0.048687	0.17652	-0.275816	0.78269	1
Nckap5l	271.742	0.170392	0.201522	0.845528	0.397816	1
Higd1c	0.431546	3.32117	6.94377	0.478295	0.63244	1
Zfat	53.7941	-0.0277466	0.422324	-0.0656999	0.947617	1
Gm20736	0.0625712	-0.658753	7.06754	-0.0932083	0.925738	1
Cyp2d12	0.0363802	0	7.06754	0	1	1
Kmt2d	686.181	0.0939896	0.159572	0.58901	0.555854	1
Parl	3601.02	0.106977	0.129519	0.825956	0.408829	1
Mix23	3363.1	0.106219	0.166325	0.63862	0.52307	1
Unc93a	0.286338	0	7.06754	0	1	1
Gm1604b	0.309082	0	7.06754	0	1	1
Ermard	261.584	-0.155886	0.237966	-0.655078	0.512418	1
Zfp948	350.856	0.0412435	0.24912	0.165557	0.868506	1
Zfp229	120.757	0.331959	0.456016	0.727955	0.466641	1
Abca17	0.254385	-2.14966	7.04529	-0.305121	0.760274	1
Npw	5.06156	-0.202793	1.00593	-0.201598	0.840231	1
Ccdc78	3.55722	-1.43093	1.31413	-1.08889	0.276205	1
Tbc1d22b	172.348	0.0246482	0.197929	0.12453	0.900895	1
H2-Eb2	1.07449	-2.82499	2.71606	-1.04011	0.298291	1
Dnph1	1731.1	0.142831	0.168131	0.849523	0.39559	1
Prickle4	1.99075	-0.650802	2.07352	-0.313864	0.753625	1
Tmem232	1.03614	-1.418	3.63953	-0.389609	0.696826	1
Rmdn2	113.081	-0.021846	0.322467	-0.0677465	0.945987	1
Arhgef33	10.9107	0.834806	1.00166	0.833426	0.404604	1
Cdkl4	4.75675	0.715199	0.914056	0.782445	0.433953	1
Capn13	0.357558	-0.39196	6.00575	-0.0652641	0.947964	1
Garem1	333.16	-0.263406	0.18484	-1.42505	0.154143	1
Arl14epl	0.380586	0	6.91026	0	1	1
Prob1	10.8933	0.833335	0.710591	1.17274	0.240902	1
Greb1l	1306.86	-0.144217	0.207037	-0.696578	0.486067	1
Ccdc68	147.341	-0.0776279	0.229403	-0.338391	0.735068	1
Top6bl	1.22273	-1.90269	2.62014	-0.726179	0.467729	1
Tmem151a	2.81743	-2.30931	2.40661	-0.959567	0.337273	1
Ap5b1	24.2354	-0.25554	0.556032	-0.459578	0.645819	1
Slc22a20	0.408609	0	7.06754	0	1	1
Naaladl1	8.05897	-0.0446287	1.03146	-0.0432674	0.965488	1
Entrep1	72.1469	-0.0554671	0.324867	-0.170738	0.86443	1
Spata6l	4.70245	-0.25016	1.77961	-0.14057	0.888209	1
Cfap58	0.406113	-0.667406	5.90577	-0.113009	0.910023	1
Lipo3	166.982	0.227349	0.202668	1.12178	0.261957	1
Xkr9	0.616117	0	7.06754	0	1	1
Tmem237	785.82	0.140551	0.166056	0.846403	0.397328	1
Gm973	5.9527	1.42809	1.18221	1.20798	0.227055	1
Mreg	189.58	-0.228867	0.365828	-0.625613	0.531569	1
Marchf4	0.12238	0	7.06754	0	1	1
A630095N17Rik	0.0341369	0	7.06754	0	1	1
Hjurp	2620.33	0.0397779	0.157175	0.25308	0.800206	1
Crocc2	0.925676	-0.0248532	2.79513	-0.0088916	0.992906	1
Sp140l1	0.599963	-3.03169	4.2839	-0.707696	0.479134	1
Atp2b4	52.1764	-0.199164	0.593716	-0.335454	0.737283	1
Kif14	153.439	0.0657134	0.241177	0.27247	0.785261	1
Rc3h1	385.826	-0.0398025	0.171888	-0.231561	0.816879	1
Firrm	692.035	-0.263326	0.196032	-1.34328	0.179182	1
Ifi211	4.19088	0.142242	1.64282	0.0865843	0.931002	1
Stum	14.4573	0.0200126	0.976769	0.0204885	0.983654	1
Iars2	648.528	0.159753	0.221	0.722865	0.469763	1
Nsl1	494.489	0.0555075	0.176896	0.313787	0.753683	1
Batf3	91.9109	-0.419157	0.345095	-1.21461	0.224514	1
Fam178b	30.4901	0.487302	0.677095	0.719695	0.471713	1
Lonrf2	14.6222	-0.14276	0.743625	-0.191978	0.847759	1
Tmem182	0.0828477	0	7.06754	0	1	1
Gata3os	1.29742	-0.954102	2.67662	-0.356458	0.721497	1
Spag6	0.180316	0	7.06754	0	1	1
Mamdc4	20.5434	-0.256644	0.486169	-0.527889	0.597576	1
Ajm1	0.210855	-1.4269	7.06397	-0.201997	0.839919	1
Cacfd1	1094.84	-0.0668816	0.128242	-0.521527	0.602	1
Prdm12	0.336442	0.799805	7.06497	0.113207	0.909866	1
Sp9	145.416	-0.607291	0.298562	-2.03405	0.0419462	1
Pjvk	4.4186	1.87939	1.28606	1.46135	0.143919	1
Med19	2195.46	0.0121259	0.146229	0.0829242	0.933912	1
Bpifb4	1.11842	2.49978	2.35074	1.0634	0.287599	1
Pabpc1l	16.6638	0.306257	0.721123	0.424695	0.671059	1
Zfp663	11.2752	0.268587	0.87626	0.306515	0.759213	1
Trp53rka	960.384	-0.00717377	0.181424	-0.0395415	0.968459	1
Cdh26	1.41112	2.41266	2.65394	0.909086	0.363305	1
Zfp408	135.204	0.4172	0.33576	1.24255	0.214032	1
Accsl	0.232655	-1.00211	7.06754	-0.141791	0.887245	1
Gpr176	0.641303	-1.99873	3.281	-0.609184	0.542402	1
Slc28a2b	3.08096	-0.128826	1.39511	-0.0923414	0.926427	1
Ctxn2	0.0328716	0	7.06754	0	1	1
Gm5148	1082.5	0.130791	0.257442	0.508041	0.611425	1
Crnn	0.0336169	1.51793	7.06526	0.214844	0.829889	1
Nr1h5	2.58614	0.0547782	1.39256	0.0393362	0.968622	1
Stpg2	0.816971	0.115801	3.59038	0.032253	0.97427	1
Gm5150	0.255271	-0.595741	7.06754	-0.0842926	0.932824	1
Trim55	7.65341	1.05081	1.27185	0.826205	0.408688	1
Rxfp1	0.509361	1.55389	3.51748	0.441763	0.65866	1
S100a7a	5.45226	1.04596	1.15607	0.904761	0.365592	1
Dpy19l4	162.99	-0.533627	0.285801	-1.86713	0.0618831	1
Pdp1	68.7146	-0.120658	0.323619	-0.372839	0.709269	1
Ccdc180	0.287726	-1.91013	7.0507	-0.270914	0.786457	1
Ube2u	6.18	0.526538	0.993648	0.529904	0.596179	1
Prame62	0.13383	-1.39162	7.0649	-0.196977	0.843846	1
Mroh7	1.57616	2.87672	2.29864	1.25149	0.210756	1
Armh1	0.123457	2.68	7.02605	0.381438	0.702878	1
Ccdc24	28.7631	-0.13679	0.962999	-0.142046	0.887043	1
Zfp69	317.527	-0.0559087	0.213053	-0.262417	0.793	1
Xkr8	83.4152	-1.15676	0.412354	-2.80525	0.00502775	1
Ccdc27	0.133068	1.49049	7.06674	0.210916	0.832953	1
Tmem240	11.5257	-0.352728	0.7123	-0.495196	0.620462	1
L1td1	45.3574	-0.120179	0.730904	-0.164425	0.869396	1
2610005L07Rik	356.872	0.277918	0.304015	0.914159	0.360634	1
Tbc1d2	27.0101	0.0819151	0.475632	0.172224	0.863262	1
Rbm33	379.632	0.171178	0.218012	0.785178	0.432349	1
Adgrf3	0.292429	-1.39101	7.0649	-0.196889	0.843914	1
Atraid	847.025	0.245733	0.181648	1.3528	0.17612	1
Nicol1	1487.45	-0.102451	0.351225	-0.291697	0.770518	1
Gm1043	0.0976287	2.82913	7.02165	0.402916	0.68701	1
Cep135	232.88	-0.134288	0.202657	-0.662636	0.507564	1
Thap6	144.933	-0.10436	0.205358	-0.508187	0.611322	1
Odaph	0.385868	2.4751	5.08514	0.486733	0.626448	1
Lrcol1	0.0328144	0	7.06754	0	1	1
Fbrsl1	445.469	-0.0814917	0.189878	-0.429179	0.667793	1
A330070K13Rik	0.0645602	-1.44081	7.06329	-0.203986	0.838364	1
Vgf	2.10085	-0.392517	1.94667	-0.201636	0.840202	1
Zcwpw1	93.6471	0.0276697	0.302515	0.0914658	0.927122	1
Nxpe5	0.866449	0.672867	3.34313	0.201268	0.840489	1
Kpna7	0.430022	0	7.06754	0	1	1
Wdr95	0.939808	-0.444925	3.15196	-0.141158	0.887745	1
B3glct	475.012	0.0728749	0.12891	0.565316	0.571859	1
N4bp2l2	1627.67	0.099939	0.187171	0.533944	0.59338	1
1700069L16Rik	0.258092	0	7.06754	0	1	1
Gm9758	0.409641	0	7.06754	0	1	1
Pttg1ip2	0.790212	4.1986	3.83393	1.09512	0.273465	1
Drc1	3.1953	0.22787	1.42478	0.159934	0.872933	1
Lrrc43	0.489543	-1.7528	3.83874	-0.456607	0.647954	1
Wee2	5.61122	-2.43034	1.30697	-1.85952	0.0629532	1
Ssbp1	6185.43	0.122377	0.15258	0.802049	0.422525	1
Gm1070	0.623322	1.80058	6.14318	0.293102	0.769444	1
4930590J08Rik	0.145099	0	7.06754	0	1	1
Tatdn2	51.4016	0.677092	0.461839	1.46608	0.142627	1
Tsen2	630.805	-0.0720471	0.14685	-0.490616	0.623698	1
Lpar5	2.78418	0.603598	1.0631	0.56777	0.570191	1
Cracr2a	8.56132	1.1989	1.12086	1.06962	0.28479	1
Prmt8	1.61925	-1.51673	2.07455	-0.731113	0.46471	1
A630073D07Rik	0.1935	0	7.06754	0	1	1
Smim10l1	898.086	0.15466	0.141318	1.09441	0.273776	1
Apold1	8.29224	0.179367	0.906269	0.197918	0.84311	1
1700073E17Rik	0.0970933	0	7.06754	0	1	1
Sbk3	0.265528	1.8606	7.03286	0.264558	0.79135	1
Sbk2	0.934094	-2.37123	3.94114	-0.601662	0.547399	1
Rnf225	21.6752	0.0361747	0.510658	0.0708394	0.943526	1
Gipr	3.39722	1.10779	1.04467	1.06042	0.288955	1
Ovol3	0.028349	0	7.06754	0	1	1
Slc6a16	5.73219	-0.156359	1.26326	-0.123775	0.901494	1
Alg8	1233.03	-0.0477831	0.127021	-0.376182	0.706782	1
Dnah3	0.141458	-2.26062	7.04228	-0.321006	0.748206	1
Taok2	376.764	-0.113518	0.221609	-0.512245	0.60848	1
Cdiptos	16.994	-0.742785	0.614352	-1.20905	0.226642	1
Itgad	0.165015	1.70437	7.02423	0.242641	0.808284	1
Plpp4	5.01643	-0.445318	1.01841	-0.437266	0.661918	1
Spef1l	8.58816	-1.02489	0.757259	-1.35342	0.17592	1
Usp17lb	0.0749811	0	7.06754	0	1	1
Mrgprg	12.1154	1.0565	1.5396	0.686214	0.492578	1
Brsk1	10.9806	0.871825	0.790979	1.10221	0.270371	1
Lmtk3	9.04772	-1.08768	1.3357	-0.814318	0.415463	1
Zbtb2	241.875	-0.185614	0.240525	-0.771705	0.440289	1
E030018B13Rik	0.188221	2.47803	6.99464	0.354275	0.723133	1
Cep44	436.628	-0.00158405	0.17212	-0.00920321	0.992657	1
Ano8	126.231	-0.0732272	0.241984	-0.302611	0.762186	1
Unc13a	31.9872	-1.41628	0.829999	-1.70637	0.0879395	1
Zfp882	77.8626	-0.254857	0.371172	-0.686629	0.492317	1
Cnep1r1	756.829	0.010346	0.111185	0.0930525	0.925862	1
Gse1	239.154	-0.0184865	0.335944	-0.0550285	0.956116	1
Pabpn1l	0.569059	-1.36962	5.62178	-0.243627	0.807519	1
Urb2	247.886	-0.0220179	0.259502	-0.084847	0.932383	1
Ces1b	0.0930702	0	7.06754	0	1	1
Adgrg5	3.49199	-3.85654	2.01016	-1.91853	0.0550438	1
Pdp2	380.295	-0.140568	0.226963	-0.619343	0.535691	1
Ces3a	0.072859	-1.54424	7.05975	-0.218739	0.826854	1
Crtc1	225.766	0.302717	0.229026	1.32176	0.186249	1
Defa22	0.0732624	0	7.06754	0	1	1
AB124611	4.23905	1.20289	1.01104	1.18975	0.234145	1
Gm1110	0.154985	-0.653908	7.06754	-0.0925228	0.926283	1
Prdm10	697.508	-0.116622	0.326612	-0.357064	0.721044	1
Cenatac	225.26	0.102434	0.212455	0.482144	0.629704	1
Foxr1	35.0575	0.217383	0.448997	0.484154	0.628277	1
Cimap1c	2.59751	-3.38581	1.80947	-1.87116	0.0613223	1
Ccdc33	4.64478	-1.67647	1.53209	-1.09424	0.27385	1
Snx22	25.997	0.685713	0.56565	1.21226	0.225414	1
Omt2b	0.0382478	0	7.06754	0	1	1
Ripply2	6.76052	1.07654	0.863128	1.24725	0.212304	1
Cep162	271.36	-0.16512	0.210541	-0.784269	0.432882	1
Gm1123	0.0325126	1.48905	7.0667	0.210714	0.833111	1
Fbxw15	0.0322801	-0.667311	7.06754	-0.0944192	0.924776	1
Susd5	16.1324	-1.17039	0.560139	-2.08946	0.0366667	1
Slc22a14	2.34892	-1.18456	1.80826	-0.655084	0.512414	1
Tcaim	40.5968	0.179556	0.422469	0.425015	0.670826	1
Zkscan7	40.7703	-0.0194478	0.377774	-0.0514799	0.958943	1
Fdxacb1	205.202	-0.0133776	0.261025	-0.0512501	0.959126	1
Jade3	311.441	-0.156394	0.263291	-0.593996	0.552515	1
Rhox3a	0.0962933	0	7.06754	0	1	1
Gm1140	0.0328732	0	7.06754	0	1	1
Pasd1	0.609961	0	3.28806	0	1	1
8030474K03Rik	6.18929	1.15385	0.958211	1.20417	0.228522	1
Brwd3	260.424	-0.0488585	0.222462	-0.219626	0.826163	1
Gm10439	0.205903	-2.34808	7.0319	-0.333919	0.738441	1
Gm15091	0.0873816	0	7.06754	0	1	1
Vcf2	907.581	0.158376	0.119958	1.32026	0.186748	1
Bclaf3	363.163	-0.301889	0.171014	-1.76529	0.0775144	1
Cdkl5	59.7791	-1.01244	0.413937	-2.44588	0.01445	1
Gm5168	0.114743	0	7.06754	0	1	1
Gm5169	0.0986195	0	7.06754	0	1	1
Rhox12	16.3898	-0.682407	1.08269	-0.630286	0.528507	1
Sly	0.0363802	0	7.06754	0	1	1
Cimap1d	0.110645	-1.32406	7.06635	-0.187376	0.851366	1
Poc1b	725.673	-0.0919678	0.170165	-0.540463	0.588878	1
Gm5176	15.3329	-0.321782	0.550917	-0.584084	0.559164	1
Atxn7l3b	10575.7	0.161941	0.218665	0.74059	0.458942	1
Best3	0.0325126	1.48905	7.0667	0.210714	0.833111	1
Gm5177	36.0005	0.335907	0.489095	0.686793	0.492213	1
H2bc26	0.958471	-1.40769	3.31625	-0.424482	0.671214	1
H3f4	0.285305	0.0533877	7.06305	0.00755873	0.993969	1
Ankfn1	2.07115	1.92317	1.9582	0.982111	0.326045	1
Cd300ld3	0.150802	0	7.06754	0	1	1
Pfn4	10.5332	-0.530169	0.909139	-0.583156	0.559788	1
Kcnf1	4.80128	-0.814842	1.05104	-0.77527	0.43818	1
Tmed8	54.4112	-0.0818312	0.289518	-0.282646	0.777448	1
Zbtb42	14.8352	-0.321011	0.721561	-0.444884	0.656403	1
Mtx3	88.3261	0.0129713	0.364079	0.0356278	0.971579	1
Colq	0.923364	1.60849	2.3887	0.673377	0.500708	1
Zfp488	21.2225	0.477187	0.526212	0.906834	0.364495	1
Neil2	19.6732	-0.0184822	0.560848	-0.0329539	0.973711	1
Rrm2b	4040.39	-0.0857406	0.27442	-0.312443	0.754704	1
Enthd1	0.0295752	0	7.06754	0	1	1
Tvp23a	146.387	-0.299192	0.340804	-0.877898	0.379999	1
Vmn2r118	0.0705057	0	7.06754	0	1	1
Ypel5	635.232	-0.149304	0.23137	-0.645304	0.51873	1
Kctd16	0.769965	-1.32632	3.839	-0.345484	0.72973	1
Prdm14	2.76449	-0.788985	1.33964	-0.588953	0.555893	1
Gpr25	0.140867	1.54496	7.06393	0.218711	0.826875	1
Kif28	1.02136	-1.90189	2.28587	-0.832018	0.405399	1
Aim2	41.3309	-0.693747	0.556257	-1.24717	0.212336	1
Obp2b	0.510798	-0.664584	4.52275	-0.146942	0.883178	1
Tldc2	0.243015	0	7.06754	0	1	1
Ankrd63	0.431839	-1.4171	6.73442	-0.210426	0.833335	1
Glipr2	578.624	0.558109	0.318199	1.75396	0.0794368	1
Tlr12	18.2405	-0.858858	0.543945	-1.57894	0.114349	1
Fndc5	55.7433	0.171957	0.401473	0.428314	0.668422	1
Slc25a34	0.403368	-1.39259	4.63045	-0.300746	0.763609	1
Pramel5	18.4294	-0.899523	0.549864	-1.6359	0.10186	1
Arl9	0.159197	0.59888	7.06472	0.0847706	0.932444	1
Fam47e	0.247717	0	7.06754	0	1	1
Ephx4	4.32278	-1.2999	1.27141	-1.02241	0.306589	1
Vmn2r11	38.5762	-0.195912	0.578112	-0.338882	0.734699	1
Vmn2r16	0.0325126	1.48905	7.0667	0.210714	0.833111	1
Vmn2r17	2.34684	0.149824	1.43079	0.104714	0.916603	1
Foxl3	0.212985	3.47554	6.95683	0.499587	0.617366	1
Gatc	795.318	0.176025	0.114296	1.54008	0.123542	1
Trim56	144.41	0.387594	0.410351	0.944544	0.344892	1
Noto	70.842	2.24093	1.67493	1.33792	0.180922	1
Vmn2r52	2.23641	-0.578072	1.51377	-0.381876	0.702553	1
Ceacam3	0.146603	0	7.06754	0	1	1
Nova2	24.6307	-0.0297262	0.487211	-0.0610129	0.951349	1
Wdr88	0.513731	-1.35891	2.89063	-0.470109	0.638277	1
Kash5	50.1877	2.32924	1.16585	1.99789	0.0457288	1
Usp17ld	0.0459126	0	7.06754	0	1	1
Cyp2t4	0.314583	-0.671986	7.06754	-0.0950807	0.924251	1
Zfp667	132.868	0.311602	0.4051	0.769197	0.441776	1
Irs2	1471.56	0.232552	0.163008	1.42663	0.153686	1
Adam34l	0.0352165	0	7.06754	0	1	1
Gm1943	65.4568	1.02992	0.775125	1.32871	0.183943	1
Pglyrp4	0.0704329	0	7.06754	0	1	1
BC061237	0.694246	-1.43983	2.87654	-0.500542	0.616693	1
Rhox1	0.389327	0	6.85768	0	1	1
Frmd7	1.04336	-3.0217	2.88893	-1.04596	0.29558	1
Pnma5	3.08582	-0.0708309	1.76051	-0.0402331	0.967907	1
AU015836	5.86927	-2.28258	1.48287	-1.5393	0.123731	1
Kng2	3.45015	3.2175	1.47266	2.18483	0.0289014	1
Nxpe3	24.444	-0.389838	0.427552	-0.911791	0.361879	1
Lca5l	16.813	0.934695	0.649609	1.43886	0.150191	1
Zfp174	6.4264	0.563824	0.789615	0.714049	0.475197	1
Rnf39	130.402	0.351541	0.314324	1.1184	0.263396	1
Cdsn	1.69986	-1.2327	2.76582	-0.445692	0.65582	1
Thoc6	1492.83	0.135698	0.1142	1.18825	0.234734	1
Nsfl1c	6424.75	0.0450946	0.0999632	0.451112	0.651909	1
Eid2	1331.32	0.0591198	0.150822	0.391984	0.69507	1
Slitrk3	0.770098	3.12718	3.26243	0.958544	0.337789	1
Ssxb9	0.0322801	-0.667311	7.06754	-0.0944192	0.924776	1
Mir24-1	475.451	0.0134634	0.169898	0.0792438	0.936839	1
Mir140	5.75084	-0.418126	1.23256	-0.339232	0.734435	1
Mirlet7i	32.3233	-0.244532	0.507992	-0.481369	0.630254	1
Hcrtr2	1.01152	-1.80659	2.75483	-0.65579	0.511959	1
Tmtc1	8.68557	0.421058	0.741903	0.567538	0.570349	1
Ifnk	0.664772	3.34405	4.56781	0.732092	0.464113	1
Tas2r138	0.0294595	0	7.06754	0	1	1
Znrf2	449.702	0.119338	0.250923	0.475595	0.634363	1
Zhx2	50.7686	-0.211052	0.476364	-0.443047	0.657732	1
Tmt1a2	0.103589	0	7.06754	0	1	1
Ugt1a7c	2.39458	-1.49886	3.21593	-0.466073	0.641163	1
Ugt1a9	0.66011	2.04869	4.58478	0.446845	0.654987	1
Ugt1a1	0.0707762	0	7.06754	0	1	1
Flrt1	4.19896	-0.0570647	0.916682	-0.0622513	0.950363	1
Map4k5	440.237	-0.12545	0.180873	-0.693582	0.487945	1
Scn4b	17.2491	-0.392432	0.56063	-0.699984	0.483937	1
Flrt2	46.9849	-0.0661948	0.351383	-0.188383	0.850576	1
Btbd6	263.296	-0.0205546	0.259698	-0.0791481	0.936915	1
Cdin1	408.266	-0.137862	0.192038	-0.717891	0.472825	1
Tmsb15l	464.793	0.177061	0.262832	0.673665	0.500524	1
Lratd2	210.783	-0.263679	0.198696	-1.32705	0.184494	1
Banf2	0.256352	-2.13113	7.03777	-0.302814	0.762032	1
Defb21	0.0336169	1.51793	7.06526	0.214844	0.829889	1
Msantd1	2.29859	-1.23721	1.89961	-0.651297	0.514855	1
Tigd4	0.218847	-1.37587	7.06538	-0.194734	0.845601	1
Plcxd1	91.8732	0.485295	0.371628	1.30586	0.191599	1
Ccdc121rt1	0.532706	-1.41431	3.96543	-0.35666	0.721346	1
Mettl21e	1.29377	0.0533717	2.29189	0.0232872	0.981421	1
Cfap97d2	3.92743	1.69229	1.59377	1.06182	0.288318	1
Opa3	1119.22	-0.0483595	0.0866846	-0.557879	0.576927	1
Gfral	0.0651119	-0.689658	7.06754	-0.0975811	0.922265	1
Or6s1	0.0285021	-0.667311	7.06754	-0.0944192	0.924776	1
Or5d43	11.5334	-1.48978	0.700564	-2.12654	0.033458	1
Ano7	4.00628	0.270533	1.56404	0.172971	0.862674	1
Macroh2a2	4685.63	-0.127627	0.137229	-0.930028	0.352357	1
Iqgap3	552.673	-0.234844	0.339055	-0.692644	0.488533	1
Bex4	5730.32	0.189994	0.237826	0.798875	0.424363	1
Panx2	0.500941	0	5.0363	0	1	1
Krt87	4.3063	0.136648	1.1036	0.123821	0.901457	1
Krt77	0.124776	0	7.06754	0	1	1
Krt74	0.0637024	0	7.06754	0	1	1
Peds1	1010.35	0.0803447	0.165191	0.486373	0.626702	1
Ndufs6	9421.22	0.180151	0.23031	0.782211	0.434091	1
Taf9b	83.1688	0.194504	0.291186	0.667971	0.504152	1
Tsbp1	8.21549	0.513264	0.81747	0.627869	0.53009	1
Ndufa4l2	197.542	0.5775	0.411744	1.40257	0.160745	1
Smim31	3.81494	-1.2849	1.56302	-0.822061	0.411042	1
Ecm2	9.55271	-0.600864	0.750193	-0.800947	0.423162	1
Zfp941	36.7486	-0.158788	0.462504	-0.343321	0.731357	1
Timd6	0.199566	1.51138	7.06558	0.213908	0.830619	1
BC031181	3297.23	0.0857471	0.115086	0.745069	0.45623	1
Znrf3	244.723	0.0459775	0.316981	0.145048	0.884673	1
Baz2b	743.338	-0.0073905	0.221495	-0.0333664	0.973382	1
Tmem204	135.504	-0.514117	0.35108	-1.46438	0.143089	1
Primpol	101.566	0.0402031	0.369449	0.108819	0.913346	1
BC039771	47.9213	-0.0429772	0.323977	-0.132655	0.894466	1
BC048507	0.621342	1.49719	2.98098	0.502247	0.615494	1
Zfp873	103.257	-0.329235	0.234526	-1.40383	0.160368	1
BC064078	72.3618	0.207621	0.316873	0.655219	0.512327	1
Zfp456	26.0273	-0.445378	0.650929	-0.684218	0.493837	1
Zfp874b	94.2781	0.0967825	0.39394	0.245678	0.805931	1
Zfp738	200.431	0.143082	0.278208	0.514298	0.607044	1
Wfdc13	7.38263	1.08031	1.00794	1.0718	0.283809	1
Semp2l1	0.740058	1.60447	2.6925	0.595902	0.551241	1
Otud6a	0.138858	-0.665272	7.06754	-0.0941306	0.925005	1
Csta3	0.0260375	0	7.06754	0	1	1
Actmap	90.4567	-0.538524	0.357312	-1.50715	0.131772	1
Wdr83os	3041.43	0.197395	0.200713	0.983472	0.325375	1
Tnip3	0.519531	0	7.06754	0	1	1
Gja6	18.9713	0.314367	1.27267	0.247014	0.804897	1
Zfp950	168.783	0.0235833	0.202429	0.116501	0.907255	1
Itprip	228.815	-0.149526	0.186041	-0.803723	0.421557	1
Zyg11b	387.135	-0.267797	0.289892	-0.923781	0.3556	1
Neurl2	63.2107	-0.0732953	0.309626	-0.236722	0.812873	1
Zfp457	3.90433	-1.50472	1.26145	-1.19285	0.23293	1
Akap7	266.598	0.384398	0.284384	1.35169	0.176476	1
Nkain2	1.18496	-2.79945	3.50035	-0.799764	0.423847	1
Gm5424	0.0374905	0	7.06754	0	1	1
Hnrnph3	2880.65	0.0844893	0.118616	0.712291	0.476284	1
Tmprss9	0.811004	0.0786539	3.12914	0.025136	0.979947	1
Tektip1	0.650302	-0.587301	4.79117	-0.12258	0.90244	1
Gm1553	0.028349	0	7.06754	0	1	1
Gnptab	105.331	-0.514705	0.418782	-1.22905	0.219052	1
Cpsf6	3324.03	-0.265152	0.240962	-1.10039	0.271161	1
Myo1a	7.42286	-0.813655	1.09446	-0.743433	0.45722	1
Adcy1	33.456	-0.396617	0.494301	-0.802381	0.422333	1
Garin3	0.178345	-0.666985	7.06754	-0.094373	0.924813	1
Gm5431	3.8574	1.19457	0.956362	1.24907	0.211638	1
Specc1	139.565	-0.315997	0.323576	-0.976579	0.328778	1
Ccdc92b	21.9489	-0.143738	0.954347	-0.150614	0.88028	1
Gm11541	0.0322801	-0.667311	7.06754	-0.0944192	0.924776	1
Dnai2	1.52771	-1.15923	2.20412	-0.525937	0.598932	1
Trim80	0.265006	0	7.06754	0	1	1
Gm11733	0.351809	0	7.06754	0	1	1
Mfsd2b	50.6869	0.461425	0.77893	0.592383	0.553594	1
Ube2frt	0.215868	0	7.06754	0	1	1
Vrtn	31.417	0.0953348	0.525951	0.181262	0.856162	1
Akr1c19	50.82	0.715016	0.587312	1.21744	0.223438	1
Zscan26	142.072	-0.167287	0.278291	-0.601123	0.547758	1
Prr7	3.06878	-0.694299	1.28624	-0.539789	0.589342	1
Zfp708	66.9593	-0.121737	0.405645	-0.300107	0.764095	1
Rslcan18	6.25018	-0.505525	1.32474	-0.381603	0.702756	1
Lrrc14b	0.0280383	0	7.06754	0	1	1
Gprin2	10.9721	-0.474321	1.17685	-0.403043	0.686916	1
Kbtbd6	92.6267	-0.0263843	0.229697	-0.114866	0.908552	1
Otulin	1182.11	0.26766	0.173074	1.54651	0.121981	1
Iqank1	6.98628	-0.242598	0.719249	-0.337293	0.735896	1
Gm5475	1.85602	-0.139615	2.01434	-0.0693106	0.944742	1
Smim22	181.661	0.150386	0.335247	0.448582	0.653733	1
A930007A09Rik	2.76886	-0.705267	1.35584	-0.520171	0.602945	1
Gm5481	1.40934	-2.27016	3.05822	-0.742315	0.457896	1
Cstdc4	5.73038	-0.338638	0.966168	-0.350496	0.725966	1
Plcxd2	14.4181	-0.453393	0.688645	-0.658385	0.510291	1
Gm5485	0.0322801	-0.667311	7.06754	-0.0944192	0.924776	1
Vmn2r96	0.337428	2.47897	4.68904	0.528673	0.597032	1
Pnpla1	2.88937	-2.27977	1.37955	-1.65255	0.0984228	1
Ly6g6f	1.26999	0.775564	3.08057	0.25176	0.801227	1
Sfta2	2.19138	0.904988	1.62861	0.555681	0.578429	1
Esp6	0.0653923	0	7.06754	0	1	1
Eno1b	12523.6	-0.0717266	0.215602	-0.332681	0.739375	1
Tmem262	0.560907	-1.88076	3.94342	-0.476935	0.633408	1
Gm5512	50.7051	0.988795	0.516585	1.9141	0.0556075	1
Cyp2c68	0.171763	0	7.06754	0	1	1
Acsl5	299.242	0.250199	0.252809	0.989676	0.322332	1
Gm5523	4.33266	1.03689	1.12009	0.925724	0.354589	1
Khdc1c	0.0677529	1.52107	7.0651	0.215293	0.829539	1
Gm15455	0.168102	1.49367	7.06683	0.211364	0.832603	1
Nms	0.0657431	0	7.06754	0	1	1
Mettl21c	3.46343	-0.246976	1.28272	-0.19254	0.847319	1
Sgpp2	70.8989	-0.592789	0.275974	-2.14798	0.0317151	1
Teddm1b	1069.14	-0.0528305	0.323862	-0.163127	0.870419	1
Creg1	980.198	-0.297958	0.295229	-1.00924	0.312859	1
Gm13363	0.0627185	0	7.06754	0	1	1
Prrt1b	1.67426	0.582928	2.00114	0.291298	0.770823	1
Gm13547	0.117397	-0.773072	7.06754	-0.109383	0.912898	1
Jmjd7	297.121	0.0258484	0.165396	0.156282	0.875811	1
AA467197	37.6943	0.373972	1.08165	0.345742	0.729537	1
Syndig1	19.7361	0.317226	0.673246	0.471189	0.637506	1
Bpifb9b	0.22093	-1.31811	7.0663	-0.186534	0.852026	1
Gm14403	30.7768	0.0386406	0.363562	0.106284	0.915357	1
Maml3	344.874	0.387799	0.250594	1.54752	0.121738	1
Kprp	0.0326674	0	7.06754	0	1	1
I830077J02Rik	2.93775	-1.53449	1.90348	-0.806153	0.420155	1
Gimd1	0.460607	0	7.06754	0	1	1
Ankrd13c	515.806	0.115672	0.14641	0.790059	0.429493	1
Akirin2	2509.88	0.0928654	0.146227	0.635077	0.525378	1
Spag8	5.99258	-0.595385	0.801715	-0.74264	0.4577	1
Ncbp1	1857.44	-0.18265	0.157208	-1.16184	0.245301	1
Msantd5f6	0.0657431	0	7.06754	0	1	1
Gm12830	1.24944	3.21821	2.44286	1.3174	0.187706	1
Frg2f1	9.80061	-0.266854	0.873932	-0.305349	0.760101	1
Hdac1	7804.7	-0.117451	0.111613	-1.05231	0.292657	1
Trim63	23.151	-0.121386	0.443587	-0.273646	0.784357	1
Micos10	6270.6	0.181101	0.199189	0.909188	0.363251	1
Zfp992	311.796	-0.250995	0.222035	-1.13043	0.258295	1
Zfp268	49.3578	0.210335	0.337807	0.622649	0.533515	1
Zfp985	16.2268	0.696832	0.559853	1.24467	0.213253	1
Rnf207	32.277	-0.52752	0.411672	-1.28141	0.20005	1
Pusl1	490.799	0.152307	0.16339	0.932165	0.351251	1
Nom1	1033.89	0.0749549	0.323096	0.231989	0.816546	1
3110082J24Rik	0.545336	1.07678	4.80436	0.224125	0.82266	1
Gm16223	0.51351	-0.0503034	4.48063	-0.0112269	0.991042	1
Grxcr1	0.0623232	0	7.06754	0	1	1
Ociad2	470.638	0.131503	0.219079	0.600256	0.548336	1
Lrrc8b	135.33	-0.020554	0.219784	-0.0935188	0.925491	1
Pigg	87.1032	-0.445759	0.288796	-1.54351	0.122707	1
Mn1	293.36	0.278534	0.405967	0.686099	0.492651	1
Fam222a	99.9696	0.311486	0.370734	0.840189	0.400802	1
Dnaaf5	448.401	-0.112875	0.256699	-0.439719	0.660141	1
Tmem178b	0.980156	0	3.55235	0	1	1
Vmn2r38	0.028349	0	7.06754	0	1	1
Vmn2r44	0.550124	-1.83462	4.83978	-0.37907	0.704636	1
Pnma8b	10.658	-0.819651	0.849095	-0.965323	0.334383	1
Ccdc8	120.338	-0.124023	0.280409	-0.442293	0.658277	1
Eid2b	269.922	0.107925	0.247482	0.436092	0.66277	1
Zfp141	209.343	-0.260276	0.273607	-0.951275	0.341465	1
Zfp975	151.276	-0.547112	0.272455	-2.00809	0.044634	1
Fam169b	5.62602	0.816185	0.959332	0.850785	0.394889	1
Slc28a1	1.29548	2.39704	3.18655	0.752236	0.451909	1
Whamm	31.8578	0.303454	0.431504	0.703248	0.481901	1
Lrrc32	13.1681	1.60268	0.80701	1.98595	0.0470388	1
Iqck	48.5454	-0.381677	0.45572	-0.837524	0.402298	1
Ppp1ccb	831.694	0.312958	0.512628	0.610498	0.541532	1
Rexo5	126.905	-0.360605	0.276846	-1.30255	0.19273	1
Trim72	0.0641211	1.48799	7.06668	0.210564	0.833227	1
Sult2a5	0.0366312	0	7.06754	0	1	1
Tmem221	5.1192	-0.833182	0.951984	-0.875206	0.381462	1
Nlrc5	1.47233	-1.46304	2.83563	-0.515948	0.605891	1
Zfp560	425.897	0.130166	0.262491	0.495888	0.619973	1
Pate9	0.795731	0	3.60645	0	1	1
Gm5617	343.297	0.0995098	0.279865	0.355564	0.722167	1
Dppa5a	11.2705	1.26937	0.677636	1.87324	0.0610352	1
Lsmem2	1.40069	0.27759	1.88863	0.14698	0.883148	1
Amt	144.992	0.0616481	0.249758	0.246832	0.805039	1
Iho1	105.475	0.189051	0.44256	0.427176	0.669251	1
Fbxw20	0.113368	0	7.06754	0	1	1
Gm5622	11.5833	-0.650222	0.846524	-0.768108	0.442423	1
Sp140	11.2009	-0.0607667	0.71886	-0.0845319	0.932634	1
Psg20	0.552071	1.40437	3.93289	0.357085	0.721029	1
Slc22a28	0.353364	1.16004	6.00087	0.193313	0.846714	1
Gm10220	0.160984	-0.668468	7.06754	-0.0945829	0.924646	1
Vmn2r113	3.78877	0.926153	1.07697	0.859966	0.389808	1
Fthl17c	0.0781124	0	7.06754	0	1	1
Fthl17-ps1	0.10415	0	7.06754	0	1	1
Akap14	0.98936	1.15696	2.43972	0.474218	0.635345	1
Rhox4c	0.340485	3.098	6.96801	0.444603	0.656607	1
Rhox2d	0.243779	-1.40276	7.06485	-0.198555	0.842611	1
Rhox2f	0.260943	-0.611795	7.06754	-0.0865641	0.931018	1
Rhox2g	0.377637	-0.0312174	6.71186	-0.00465109	0.996289	1
Rhox8	20.8987	0.101941	0.747592	0.136359	0.891538	1
Rhox10	0.181163	-0.668973	7.06754	-0.0946543	0.924589	1
Ccdc160	46.262	0.00685446	0.472412	0.0145095	0.988424	1
Ldoc1	168.684	-0.32875	0.468168	-0.702206	0.482551	1
Xlr4a	55.4058	-0.462915	1.02147	-0.453186	0.650414	1
Pwwp4c	0.97654	-3.52366	4.91825	-0.716447	0.473716	1
Gm5643	3.43592	-2.1084	1.47485	-1.42957	0.152841	1
Gm15107	0.212328	0	7.06754	0	1	1
Luzp4	0.688044	0	6.81184	0	1	1
Gm15127	0.288119	0	7.06754	0	1	1
Gm15097	0.804304	-1.71649	4.13484	-0.415128	0.678048	1
Shisa8	61.3515	0.155531	0.45701	0.340324	0.733612	1
Krtap4-16	0.169793	-1.4418	7.06328	-0.204126	0.838255	1
Eif1ad7	0.0295752	0	7.06754	0	1	1
Atp6ap1l	0.523132	-0.494812	4.31903	-0.114565	0.90879	1
Dusp29	1.36825	-1.14146	2.17602	-0.524561	0.599888	1
Pdxk-ps	1.74125	-0.85021	2.55155	-0.333213	0.738974	1
Glyatl3	0.104388	-0.661824	7.06754	-0.0936428	0.925393	1
Adgrf2	0.0591504	0	7.06754	0	1	1
Rufy4	2.86765	-0.256255	1.40174	-0.182812	0.854945	1
Fcrlb	0.530616	-2.09109	3.95776	-0.528353	0.597254	1
Shf	656.762	0.127967	0.187685	0.681817	0.495354	1
Pou5f1-rs4	0.0374905	0	7.06754	0	1	1
Tnni3k	0.0746386	0	7.06754	0	1	1
Gm13271	0.364435	1.54144	5.04422	0.305585	0.75992	1
Ldlrad2	3.48603	-0.879021	1.20605	-0.728844	0.466097	1
Slc2a7	1.50018	-1.39358	2.81669	-0.494759	0.62077	1
Vmn2r9	0.0655163	0	7.06754	0	1	1
Vmn2r23	4.30338	0.351669	0.899483	0.390968	0.695821	1
Lrp3	509.564	-0.1999	0.21172	-0.944168	0.345084	1
Vmn2r63	31.8724	0.0233685	0.488916	0.0477965	0.961878	1
Hbb-bh2	4.90461	-0.943703	1.45277	-0.64959	0.515957	1
Sdr42e2	0.122159	-0.667011	7.06754	-0.0943768	0.92481	1
Dnaaf3	55.5355	-0.0744958	0.336113	-0.221639	0.824595	1
Cibar2	1.13979	1.61845	2.39589	0.675508	0.499353	1
Gpr62	9.21536	0.247146	0.823499	0.300117	0.764088	1
Vmn1r113	0.0918253	0	7.06754	0	1	1
Foxr2	2.986	-0.0628909	1.2597	-0.0499252	0.960182	1
Gm5766	4.7894	0.461011	0.967016	0.476736	0.63355	1
Litafd	0.308693	1.60554	7.06333	0.227306	0.820186	1
Prss1l	0.179437	-0.662882	7.06754	-0.0937925	0.925274	1
Arhgef15	320.899	-0.329842	0.306788	-1.07515	0.28231	1
Rab44	0.186977	-0.901283	7.06754	-0.127524	0.898525	1
Nup85	2965.21	0.0234567	0.112267	0.208937	0.834497	1
Nlrp4e	0.0306834	-0.667311	7.06754	-0.0944192	0.924776	1
Xrra1	3.41328	2.2888	1.45676	1.57116	0.116146	1
Znhit3	1870.94	0.12171	0.132911	0.915727	0.35981	1
Fbxl7	82.7365	0.227098	0.292415	0.776629	0.437378	1
Zfp960	304.641	-0.105034	0.17319	-0.606471	0.544202	1
Zfp213	394.133	-0.123985	0.170144	-0.728705	0.466182	1
Zbtb9	313.289	-0.402035	0.188279	-2.13532	0.0327351	1
Smim40	163.46	-0.115486	0.351106	-0.328922	0.742215	1
Calm5	0.249852	0	7.06754	0	1	1
Cbx6	170.797	-0.0673962	0.215672	-0.312493	0.754666	1
Armcx5	174.099	-0.00479573	0.179404	-0.0267315	0.978674	1
Apcdd1	349.213	-0.56936	0.38454	-1.48063	0.138706	1
Rnase13	0.0325126	1.48905	7.0667	0.210714	0.833111	1
Xkr4	1.38254	0.733158	1.94056	0.377808	0.705573	1
Rnase12	0.485481	-0.823992	4.91751	-0.167563	0.866927	1
Rnase11	0.0341369	0	7.06754	0	1	1
Defa23	0.491867	-0.447219	4.45993	-0.100275	0.920126	1
Acd	978.845	-0.000603838	0.123541	-0.00488775	0.9961	1
Defa24	1.91129	-2.55394	2.28717	-1.11664	0.26415	1
Klri1	0.195465	-1.41872	7.06372	-0.200846	0.840819	1
Zdhhc18	404.113	-0.0177896	0.190754	-0.0932594	0.925698	1
Aym1	0.225117	0	7.06754	0	1	1
Chrna10	0.554557	0	7.06754	0	1	1
Npcd	5.82633	-2.08553	1.19799	-1.74086	0.0817077	1
Nox4	36.8155	-1.34823	0.393139	-3.42941	0.000604888	0.679513
Thop1	2077.97	-0.117078	0.174069	-0.672594	0.501206	1
Txnrd1	3957.57	-0.131172	0.133352	-0.983659	0.325283	1
E2f6	1300.34	-0.139053	0.141106	-0.985452	0.324402	1
Hspa14	2534.92	0.0458726	0.0972939	0.471485	0.637295	1
Ebi3	23.9747	-0.0250318	0.550506	-0.0454705	0.963732	1
Ttpa	59.7773	-0.839977	0.37974	-2.21198	0.0269682	1
Prok2	0.0294595	0	7.06754	0	1	1
Ercc4	136.853	-0.063732	0.238137	-0.267628	0.788986	1
a	2.68356	-0.447822	1.50758	-0.297048	0.76643	1
Lats2	170.463	0.134678	0.298648	0.45096	0.652018	1
Sall2	465.424	0.165703	0.211548	0.783286	0.433459	1
Spag6l	2.69855	0.547174	1.48453	0.368584	0.712438	1
Ero1a	648.755	-0.217001	0.341298	-0.635812	0.524899	1
Tmprss2	314.901	-0.521104	0.382853	-1.36111	0.173479	1
Mrps7	2913.84	0.0536389	0.0999175	0.536831	0.591384	1
Mfap5	232.535	0.0996021	1.06766	0.0932905	0.925673	1
Elane	0.0576117	0	7.06754	0	1	1
Cfhr1	1.34623	0.45524	2.08598	0.218238	0.827244	1
Postn	225.984	5.63591	1.76594	3.19146	0.00141557	0.817315
H1f2	162.67	0.240356	0.292044	0.823012	0.410501	1
H1f4	1685.14	0.317224	0.237265	1.337	0.181222	1
Sacs	156.656	0.00957222	0.230402	0.0415458	0.966861	1
Sirt6	601.953	-0.0222481	0.140263	-0.158617	0.873971	1
Dkkl1	5.17078	1.71267	1.0371	1.6514	0.0986571	1
Icosl	19.343	-0.590624	0.479154	-1.23264	0.217711	1
Sap30l	883.477	0.084914	0.137264	0.618619	0.536168	1
Fbxo8	354.868	0.0581967	0.203854	0.285483	0.775274	1
Fbxw7	452.245	0.22201	0.148464	1.49538	0.134814	1
Fbh1	546.384	-0.0663855	0.257537	-0.25777	0.796584	1
Fbxw14	0.0294595	0	7.06754	0	1	1
Fbxl17	373.763	0.103437	0.213717	0.48399	0.628393	1
Fbxo16	280.42	0.0459952	0.234209	0.196385	0.844309	1
Fbxo17	104.926	0.00589483	0.264172	0.0223143	0.982197	1
Fbxo6	381.913	-0.0791476	0.231312	-0.342168	0.732224	1
Fbxo15	16.5732	0.157579	0.654047	0.240929	0.80961	1
Tfr2	26.1173	-0.222868	0.578452	-0.385285	0.700027	1
Crim1	149.446	0.200066	0.248797	0.804134	0.421319	1
Pnpla6	219.109	-0.193176	0.262431	-0.7361	0.46167	1
Dlc1	374.29	-0.0620083	0.298815	-0.207514	0.835608	1
Atp8a2	5.73823	-0.457241	1.19575	-0.38239	0.702172	1
Atp11a	1115.44	-0.044392	0.331742	-0.133815	0.893549	1
Atp9b	243.233	0.0429199	0.262239	0.163667	0.869993	1
Mapk6	2019.71	0.010306	0.157579	0.0654022	0.947854	1
Nt5c	1006.45	0.0893301	0.173185	0.515806	0.60599	1
Krtap5-4	1.0682	-1.65922	4.1624	-0.398622	0.690172	1
Polg2	921.921	0.0818906	0.236834	0.345772	0.729514	1
Rgs1	1.23625	-0.022695	4.09275	-0.00554518	0.995576	1
Rgs6	2.26591	1.80288	1.75983	1.02446	0.305617	1
Rgs3	288.898	-0.0305779	0.157087	-0.194656	0.845662	1
Dkk3	117.102	0.0450084	0.482976	0.0931897	0.925753	1
Rgs11	5.97662	0.859589	1.17777	0.729844	0.465485	1
Lsm4	10083.1	0.301404	0.159212	1.8931	0.0583447	1
Plpp2	484.185	-0.0819406	0.182014	-0.450189	0.652574	1
Hs6st1	384.318	-0.116187	0.18571	-0.625635	0.531554	1
Hs6st2	207.925	0.276533	0.316455	0.873845	0.382203	1
Hs6st3	0.226437	0.154644	7.06345	0.0218935	0.982533	1
Fbxl8	8.56266	-0.00245525	0.839409	-0.00292498	0.997666	1
Fbxl3	277.092	0.0290799	0.216593	0.134261	0.893196	1
Acsl4	431.193	-0.247855	0.181272	-1.36731	0.171528	1
Magi2	74.4245	0.202099	0.424738	0.475819	0.634203	1
Orc3	1134.51	-0.267763	0.183935	-1.45575	0.145462	1
Klf13	1546.48	0.430112	0.161332	2.666	0.0076759	1
Sh3bgr	192.177	0.119661	0.295226	0.405321	0.685242	1
Dmrt1	3.42765	1.38884	1.23022	1.12893	0.258927	1
Copb2	2744.96	-0.0572929	0.149364	-0.383579	0.70129	1
Gne	202.193	-0.312489	0.309257	-1.01045	0.312279	1
Slc25a13	1830.78	0.0990014	0.12053	0.821381	0.411429	1
Capn15	474.684	-0.178515	0.253035	-0.705495	0.480502	1
Rnf10	3937.45	0.0916424	0.119036	0.769872	0.441376	1
Spast	729.473	-0.0027379	0.124109	-0.0220605	0.9824	1
Keap1	649.306	-0.139489	0.194582	-0.716864	0.473458	1
Prkn	6664.09	-0.171722	0.442423	-0.38814	0.697912	1
Tmod4	3.0128	-1.14405	1.20744	-0.947502	0.343383	1
Tmod3	1483.03	-0.27172	0.171214	-1.58702	0.112509	1
Tmod2	284.57	-0.148499	0.164583	-0.902273	0.366912	1
Neu3	159.553	-0.0483047	0.324127	-0.14903	0.88153	1
Stag3	21.9451	-0.429546	0.776263	-0.553352	0.580023	1
Scly	90.7439	-0.207171	0.330522	-0.6268	0.53079	1
Chek2	629.461	-0.188783	0.323975	-0.582709	0.560089	1
Nckap1	1696.69	-0.234379	0.18631	-1.258	0.208391	1
Hmgn5	2837.52	0.135949	0.229113	0.593373	0.552931	1
Il17rb	3.91388	-0.879535	1.71446	-0.51301	0.607944	1
Preb	1203.99	-0.000638855	0.193338	-0.00330434	0.997364	1
C1s1	3.91929	-1.18695	1.62981	-0.728272	0.466447	1
C1ra	9.61291	-0.925144	0.728678	-1.26962	0.20422	1
Exosc9	1933.37	-0.0170417	0.110793	-0.153815	0.877756	1
Exosc10	1084.78	-0.207631	0.210572	-0.986032	0.324117	1
Olig1	0.531725	-2.29606	4.43722	-0.517454	0.604839	1
Grb14	31.4148	-0.0529243	0.505316	-0.104735	0.916586	1
Irx4	36.3765	-0.73805	0.416741	-1.771	0.0765601	1
Galns	81.9338	-0.366209	0.372588	-0.982879	0.325667	1
Myadm	800.872	0.23591	0.235073	1.00356	0.31559	1
Hnrnpdl	4355.85	0.253586	0.142207	1.78322	0.0745498	1
Nasp	16421.7	0.107259	0.198694	0.539819	0.589322	1
Klrg1	3.44344	2.80778	2.38664	1.17646	0.239412	1
Il22	0.0570043	-1.32412	7.06636	-0.187384	0.851359	1
Il27ra	0.755599	0	4.22982	0	1	1
Mink1	91.237	-0.0441549	0.301781	-0.146314	0.883673	1
Uchl3	5643.42	0.0991151	0.133036	0.745026	0.456256	1
Slc7a8	26.7543	0.639485	1.13608	0.562886	0.573513	1
St6galnac6	145.469	-0.153657	0.277069	-0.554578	0.579183	1
Uba2	3521.98	-0.0780578	0.205578	-0.379698	0.704169	1
Pdcd7	621.028	-0.022155	0.129189	-0.171493	0.863836	1
Mpp2	128.672	-0.462257	0.362524	-1.27511	0.202272	1
Cpsf2	1925.73	0.105184	0.0954657	1.1018	0.270547	1
H2az1	102453	0.0612906	0.183028	0.33487	0.737723	1
Tnk2	170.227	0.170881	0.277619	0.615521	0.538211	1
Rgs14	3.58119	-1.45543	1.31156	-1.1097	0.267128	1
Ppp2r1a	5025.44	-0.0569018	0.10927	-0.520743	0.602546	1
Ddah2	4816.96	0.0661374	0.138624	0.4771	0.633291	1
Srpx	9.74651	1.67193	1.20307	1.38972	0.164615	1
Srrm1	6687.39	0.090561	0.163385	0.554281	0.579386	1
Ctps1	2370.18	-0.200073	0.16081	-1.24416	0.213441	1
Ech1	685.21	0.145171	0.178798	0.811928	0.416833	1
Rundc3a	38.1069	-0.518645	0.436493	-1.18821	0.234751	1
Bok	786.124	0.174452	0.167292	1.0428	0.297041	1
Ramp1	49.1215	-0.458151	1.1254	-0.407099	0.683935	1
Hnrnpu	29488.5	-0.181979	0.227821	-0.798782	0.424417	1
Clec4f	19.4027	1.59757	0.769686	2.07561	0.0379301	1
Mcrs1	1994.48	0.0836613	0.155436	0.538235	0.590415	1
Ccnc	722.2	-0.0560244	0.149923	-0.373689	0.708636	1
Rif1	1906.25	-0.077443	0.202144	-0.383108	0.70164	1
Tmem141	262.198	0.31579	0.193753	1.62985	0.103133	1
Tubgcp4	854.103	-0.103212	0.130623	-0.790154	0.429438	1
Fubp1	7451.59	-0.00118148	0.111426	-0.0106033	0.99154	1
Atg13	365.216	-0.22875	0.247654	-0.923667	0.35566	1
Rnf24	70.844	0.579376	0.465823	1.24377	0.213585	1
Ccdc39	34.3909	0.158619	0.418115	0.379367	0.704416	1
Knstrn	1660.87	-0.0154464	0.111203	-0.138903	0.889526	1
Kctd18	100.369	0.0629045	0.243448	0.258389	0.796106	1
Cdk2ap2	2673.18	0.138072	0.189184	0.729832	0.465493	1
Jpt2	5154.17	-0.315393	0.247382	-1.27492	0.202337	1
R3hcc1l	389.272	-0.62647	0.346995	-1.80541	0.07101	1
Nus1	1015.51	0.0738648	0.102752	0.718862	0.472226	1
Umodl1	0.072859	-1.54424	7.05975	-0.218739	0.826854	1
Pibf1	377.949	-0.184613	0.144199	-1.28027	0.200452	1
Ankrd22	2.80088	3.10931	2.00758	1.54878	0.121434	1
Bbs1	231.091	-0.165103	0.314003	-0.5258	0.599027	1
Pbk	1959.62	-0.00246545	0.147924	-0.016667	0.986702	1
Ppp6r3	602.429	-0.0425932	0.179653	-0.237086	0.81259	1
Ppp1r10	902.418	0.098779	0.167437	0.589946	0.555227	1
Rab11fip5	12.1505	0.112842	0.897261	0.125762	0.89992	1
Coq5	848.87	-0.104127	0.134602	-0.77359	0.439173	1
Mfhas1	247.671	0.211652	0.309562	0.683716	0.494155	1
Tmem38b	94.9051	0.538537	0.213693	2.52014	0.0117308	1
Pvr	61.7065	0.215823	0.377204	0.572164	0.567211	1
Hgsnat	443.209	-0.0822121	0.164991	-0.498281	0.618286	1
Agpat5	2616.84	0.0415774	0.137929	0.301439	0.763079	1
Ccdc97	501.215	-0.285171	0.219534	-1.29898	0.19395	1
Kcnk6	27.4208	-0.17989	0.603196	-0.298228	0.765529	1
Camk1	621.568	0.00635556	0.189393	0.0335576	0.97323	1
Tmem222	1533.86	0.106909	0.123467	0.865897	0.386547	1
Odf2l	265.903	-0.0963196	0.200226	-0.481053	0.630479	1
Rragd	1025.58	0.415743	0.169748	2.44917	0.0143185	1
Rbm34	1618.82	0.282274	0.148361	1.90262	0.0570905	1
Anapc4	1303.25	-0.0549108	0.226999	-0.241898	0.808859	1
Ankzf1	335.126	0.0241228	0.24453	0.0986497	0.921416	1
Commd2	2377.65	0.0803053	0.115999	0.692296	0.488751	1
Reep1	139.525	-0.0756782	0.223253	-0.33898	0.734625	1
Cdca8	5709.01	0.0705151	0.0959114	0.735211	0.462211	1
Klhl7	443.001	-0.0967778	0.19216	-0.50363	0.614521	1
Stbd1	190.07	-0.150323	0.216033	-0.695835	0.486532	1
Atxn1l	133.668	-0.139608	0.428288	-0.325967	0.74445	1
Vps37a	554.769	-0.0369863	0.22102	-0.167344	0.8671	1
Wwc2	587.451	0.0822971	0.148702	0.553436	0.579965	1
D6Ertd527e	9.64061	-0.43444	0.835459	-0.520001	0.603063	1
Rcn3	2072.8	0.222401	0.221335	1.00481	0.314986	1
Adgra1	21.0326	0.446809	0.985033	0.453598	0.650118	1
Macir	611.618	-0.272551	0.239445	-1.13826	0.255012	1
Zfp644	1164.49	0.188414	0.157848	1.19364	0.232618	1
Septin11	4490.3	-0.198102	0.146418	-1.35299	0.176059	1
Rhpn2	732.87	-0.411871	0.247647	-1.66314	0.0962848	1
Echdc2	347.198	-0.100251	0.178123	-0.562817	0.57356	1
Ppp2r2d	1679.03	0.0825527	0.145111	0.568894	0.569428	1
Tax1bp1	4031.69	-0.0681693	0.136447	-0.499603	0.617354	1
Mrpl48	1740.55	0.196591	0.103895	1.8922	0.0584639	1
Tet1	554.835	0.236165	0.311922	0.757128	0.448973	1
Slc46a1	447.323	-0.269161	0.173091	-1.55503	0.11994	1
Ctdsp2	889.107	0.0849609	0.149939	0.566638	0.57096	1
Coa3	4837.87	0.176238	0.179394	0.982405	0.3259	1
Angel2	1076.64	-0.16442	0.131777	-1.24771	0.212136	1
Snhg14	12.8498	-0.770356	0.7356	-1.04725	0.294985	1
Carhsp1	2367.47	0.0619393	0.0865454	0.715686	0.474185	1
Cenpo	307.955	0.0145337	0.209178	0.0694802	0.944607	1
Ddx56	2681.92	0.0381081	0.182662	0.208627	0.834739	1
Zfp622	1781.56	0.19291	0.186055	1.03684	0.29981	1
Nhp2	11798.9	0.288933	0.161011	1.79449	0.0727349	1
Mettl17	459.524	0.10997	0.148409	0.740991	0.458699	1
Acaa2	1075.65	-0.0670481	0.128804	-0.520545	0.602684	1
Sgta	3078.71	-0.0706066	0.178477	-0.395606	0.692396	1
Parp8	86.2095	-0.354015	0.255167	-1.38739	0.165324	1
Cdc23	1928.35	-0.27246	0.242179	-1.12504	0.260573	1
Ccdc69	4.44278	0.520565	1.21333	0.42904	0.667894	1
Trmt10c	911.423	-0.228317	0.147948	-1.54322	0.122776	1
Dhrs1	785.088	-0.0496823	0.170552	-0.291303	0.770819	1
Tspan14	884.438	-0.0248043	0.14913	-0.166326	0.8679	1
Ncald	58.8878	0.0327128	0.363846	0.0899084	0.92836	1
Brms1l	331.814	-0.41031	0.271699	-1.51016	0.131002	1
Cbx7	62.8463	-0.191254	0.59828	-0.319673	0.749217	1
Adgre4	1.04725	-0.861691	3.04006	-0.283446	0.776835	1
Suz12	999.035	0.0493521	0.151599	0.325544	0.74477	1
Cdkn2aipnl	2875.09	0.0570803	0.106297	0.53699	0.591275	1
Nit2	973.163	0.0239368	0.118212	0.20249	0.839533	1
Esyt2	217.044	0.204272	0.199226	1.02533	0.305207	1
Cisd1	4207.23	0.246847	0.161854	1.52512	0.127229	1
Wipi1	148.753	0.220501	0.180974	1.21841	0.223067	1
Nudcd2	5024.62	0.0515402	0.0839096	0.614234	0.539061	1
Ldlrad4	12.0796	-0.801483	0.626659	-1.27898	0.200905	1
Echdc1	770.72	-0.337739	0.228396	-1.47874	0.139209	1
Arhgef25	402.893	0.172452	0.156937	1.09886	0.271828	1
Ifi27	22.5888	-0.148044	1.14873	-0.128876	0.897456	1
Cpsf4l	22.8994	-0.0505639	0.549421	-0.0920312	0.926673	1
E2f7	555.843	-0.139882	0.193938	-0.721271	0.470743	1
Ncaph2	2656.27	0.0907405	0.151424	0.599248	0.549008	1
Cd300lg	1.6671	-0.547849	1.80677	-0.30322	0.761722	1
Mettl2	956.374	-0.0720052	0.139329	-0.516799	0.605297	1
Setd3	1001.49	-0.122946	0.163977	-0.749776	0.453389	1
Zwint	6735.15	-0.0073727	0.152864	-0.0482303	0.961533	1
Txndc17	5179.47	0.177814	0.169359	1.04992	0.293753	1
Krr1	1133.05	-0.405499	0.22114	-1.83367	0.0667023	1
Zfp410	7042.78	-0.0533853	0.24056	-0.221921	0.824376	1
Slc52a2	392.038	0.074872	0.194114	0.385712	0.69971	1
Zkscan6	102.628	-0.0887719	0.276714	-0.320808	0.748356	1
Ccdc59	3064.17	0.250493	0.184519	1.35755	0.174608	1
Ccdc43	901.568	-0.0915927	0.146551	-0.624988	0.531979	1
Anapc16	1908.26	0.214969	0.166121	1.29405	0.195647	1
Fam3b	0.196157	0.620376	6.98813	0.0887757	0.92926	1
Tspyl2	218.299	-0.35443	0.258898	-1.36899	0.171001	1
Ldhd	9.65869	0.952561	1.34146	0.710091	0.477648	1
Rufy3	405.659	-0.050131	0.145313	-0.344987	0.730104	1
Lurap1l	35.1031	0.241227	0.437684	0.551143	0.581536	1
Pnrc2	1827.86	-0.177655	0.111778	-1.58937	0.111978	1
Tmx4	149.779	-0.24015	0.248058	-0.968117	0.332986	1
Dnlz	1430.61	0.198398	0.181968	1.09029	0.275586	1
Dbndd2	125.233	-0.0860227	0.307429	-0.279813	0.779621	1
Cnot11	1612.82	0.0797598	0.12136	0.657219	0.51104	1
Sgsm1	212.565	-0.245391	0.213527	-1.14923	0.250462	1
Lair1	4.64904	-0.454933	1.75659	-0.258986	0.795646	1
Mtg2	1064.36	0.116586	0.173506	0.671945	0.501619	1
Gramd1a	580.67	-0.301809	0.22898	-1.31806	0.187485	1
Cdipt	1328.24	0.0607696	0.157484	0.385877	0.699588	1
Slx4	109.068	0.0767313	0.333332	0.230195	0.81794	1
Pum3	2768.78	0.143317	0.177652	0.80673	0.419822	1
Rgs7bp	9.33347	-0.446134	0.728056	-0.612774	0.540026	1
Sco1	647.611	0.0253209	0.145946	0.173495	0.862262	1
Rbfox3	11.3085	-1.40871	1.01188	-1.39217	0.163872	1
Rnasek	1911	0.197221	0.234187	0.842151	0.399704	1
Ahi1	531.061	0.028767	0.231492	0.124268	0.901103	1
Zmiz2	370.697	-0.0193708	0.188281	-0.102882	0.918056	1
Dlg3	384.332	-0.0308867	0.21416	-0.144222	0.885325	1
Mybph	0.551025	3.09076	4.15092	0.744598	0.456515	1
Nub1	524.423	-0.125606	0.14652	-0.857262	0.3913	1
Atp2a3	15.9401	0.00170633	0.583579	0.0029239	0.997667	1
Batf	14.4035	-1.05382	0.65548	-1.60771	0.107898	1
Sult1d1	2.28681	4.08565	2.98941	1.36671	0.171717	1
Plrg1	2427.8	-0.0677737	0.174667	-0.388017	0.698003	1
Pdlim3	82.2016	0.0265159	0.385605	0.0687642	0.945177	1
Nxf1	2053.38	-0.220494	0.163507	-1.34853	0.177487	1
Folh1	1.40003	-2.76393	2.69658	-1.02498	0.305374	1
Cntnap1	0.7154	-0.5522	4.24766	-0.130001	0.896566	1
Nucb2	306.078	-0.30353	0.273665	-1.10913	0.267375	1
Ube2k	5706.44	0.0106075	0.11793	0.0899474	0.928329	1
Nptx2	144.253	-0.36997	0.306572	-1.20679	0.227511	1
Banp	872.364	-0.142038	0.213032	-0.666745	0.504935	1
Pgrmc1	3204.03	0.00286607	0.124301	0.0230575	0.981604	1
Vamp4	657.149	0.027011	0.131211	0.205859	0.836901	1
Stx7	639.36	0.285042	0.338193	0.842838	0.399319	1
Mtmr1	57.7506	-0.0482415	0.417876	-0.115445	0.908093	1
Tomm40	7330.21	0.133795	0.149119	0.89724	0.369591	1
Gosr1	314.732	0.00827134	0.361846	0.0228587	0.981763	1
Eif3g	8858.54	0.122783	0.103718	1.18382	0.236484	1
Pla2g6	241.277	-0.189616	0.174515	-1.08653	0.277246	1
Chst3	24.8307	-0.211934	0.557463	-0.380176	0.703815	1
Mtx2	4753.2	0.0082513	0.163453	0.0504811	0.959739	1
Usp2	151.922	0.220299	0.501114	0.439618	0.660214	1
Sdcbp	3985.84	-0.218386	0.196504	-1.11136	0.266415	1
Hnrnpa2b1	43824.2	-0.171311	0.159018	-1.07731	0.281343	1
Psmd10	1237.77	0.0907474	0.113784	0.797541	0.425137	1
Prdx4	5444.3	0.181527	0.156381	1.1608	0.245724	1
Txnl1	5826.86	0.0283706	0.109293	0.259583	0.795185	1
Atoh7	0.686421	-0.505313	4.03349	-0.125279	0.900302	1
Ppp1r3c	25.9684	-0.153465	0.687038	-0.223372	0.823246	1
Exoc7	673.394	0.138961	0.239589	0.579998	0.561916	1
Bysl	1790.46	-0.0161556	0.138602	-0.116561	0.907208	1
Htatip2	64.6292	-0.279108	0.573057	-0.487051	0.626222	1
Stk39	1490.8	-0.0680459	0.233768	-0.291083	0.770987	1
Hif3a	75.9559	-0.287896	0.633987	-0.454103	0.649755	1
B4galt2	636.661	0.285668	0.21223	1.34603	0.178292	1
Corin	1.4724	-1.63664	3.00712	-0.544253	0.586267	1
Syt5	40.1496	0.228913	0.568256	0.402835	0.68707	1
Sec61a1	3128.9	-0.165108	0.188421	-0.876276	0.38088	1
Ybx2	75.1312	-0.26392	0.314109	-0.840219	0.400786	1
Tsnax	1347.14	-0.094395	0.156879	-0.601706	0.54737	1
Dctn3	2994.78	0.266838	0.124526	2.14283	0.0321269	1
Cd164	2247.14	-0.197693	0.163081	-1.21224	0.225422	1
Timm23	11058.1	0.176767	0.107705	1.64121	0.100754	1
Pcdh12	20.0681	-1.01075	0.682271	-1.48145	0.138486	1
Hpcal1	331.154	-0.00133699	0.147485	-0.00906522	0.992767	1
Tslp	1.57082	-0.547858	2.50993	-0.218276	0.827214	1
Zpbp	19.2593	-0.102477	0.647809	-0.15819	0.874307	1
Nap1l1	17512.5	0.165477	0.173089	0.956023	0.339061	1
Snrpa	6280.52	0.176572	0.121824	1.44939	0.147227	1
Map3k6	12.2184	-1.14836	0.984618	-1.1663	0.243493	1
Clasrp	557.037	0.00890445	0.191812	0.0464227	0.962973	1
Nono	8693.28	-0.137557	0.129032	-1.06607	0.286394	1
Vti1a	360.299	0.0713358	0.129987	0.548793	0.583148	1
Vti1b	1994.04	0.163387	0.116281	1.40511	0.159989	1
Reck	185.352	-0.349357	0.279593	-1.24952	0.211475	1
Krt35	1.8718	-1.2657	2.4396	-0.518815	0.60389	1
Fut8	340.315	-0.172902	0.162202	-1.06596	0.286441	1
Blcap	447.918	-0.0386318	0.167148	-0.231124	0.817219	1
Vamp5	192.224	-0.00773119	0.378194	-0.0204424	0.98369	1
Cnot4	1530.74	0.0572607	0.140425	0.407767	0.683445	1
Gria3	88.4235	-0.873901	0.411877	-2.12175	0.0338588	1
Cldn7	1951.52	-0.253226	0.255871	-0.989665	0.322338	1
B3gnt2	240.269	-0.0393463	0.244806	-0.160725	0.87231	1
Insm1	0.307221	-0.6653	7.06754	-0.0941346	0.925002	1
Porcn	84.9021	0.0830842	0.277854	0.299021	0.764924	1
Prrc2a	567.99	0.253851	0.315455	0.804714	0.420985	1
Tlr5	5.88073	0.988466	1.08592	0.910254	0.362688	1
Oaz3	1.35885	0.638795	2.2295	0.286519	0.77448	1
Ddx39b	9763.88	0.0183111	0.142099	0.128861	0.897468	1
Prg3	0.0929609	0	7.06754	0	1	1
Tuba8	6.60615	0.73522	1.17801	0.624117	0.53255	1
Rwdd2b	196.342	0.0269755	0.208593	0.129322	0.897103	1
Map3k14	7.86924	-0.360421	0.796293	-0.452624	0.65082	1
Septin9	1925.62	0.0471472	0.106669	0.441994	0.658494	1
Zranb2	3993.46	-0.0442829	0.158339	-0.279672	0.779729	1
Col5a3	0.774091	0.0818612	2.67303	0.0306249	0.975569	1
Rab25	159.107	0.157437	0.293441	0.53652	0.591599	1
Rab11a	4859.65	0.0935251	0.169949	0.550313	0.582104	1
Pkd2l2	20.9509	-0.353161	0.572422	-0.61696	0.537261	1
Caprin1	7224.32	-0.129887	0.15621	-0.831493	0.405695	1
Semg1	0.0364295	-0.667311	7.06754	-0.0944192	0.924776	1
Slc5a3	155.384	-0.297628	0.312084	-0.953678	0.340247	1
Celsr2	79.6031	-0.665003	0.624395	-1.06503	0.28686	1
Nphp1	494.458	-0.0953994	0.208898	-0.45668	0.647901	1
Cdkl2	14.5874	0.658953	0.729549	0.903234	0.366401	1
Sart3	1544.65	-0.217848	0.194492	-1.12009	0.262676	1
Ppm1d	438.401	-0.0627251	0.182429	-0.343833	0.730972	1
Nudt5	3990.49	0.0237034	0.0743206	0.318934	0.749776	1
Clpp	3249.31	0.175	0.117579	1.48836	0.136656	1
Slc7a10	3.23675	-0.424885	1.76011	-0.241397	0.809248	1
Gal3st1	31.5628	-0.196739	0.520837	-0.377737	0.705626	1
Rcan2	36.2194	-0.619243	0.668162	-0.926786	0.354038	1
Rcan3	147.503	0.0137703	0.282491	0.0487461	0.961122	1
Phgr1	0.432398	0	7.06754	0	1	1
Slc40a1	113.429	-0.301262	0.443094	-0.679905	0.496565	1
Gpatch11	539.728	0.04394	0.170228	0.258125	0.796311	1
Rfx5	89.0451	-0.56393	0.33354	-1.69074	0.0908865	1
Ngef	10.4507	-0.723211	0.667739	-1.08307	0.278776	1
Ddx20	846.307	-0.187611	0.209509	-0.895483	0.370529	1
Lpar2	95.8972	0.549187	0.381545	1.43938	0.150044	1
Nell2	26.4005	-0.542726	0.520811	-1.04208	0.297375	1
Diaph2	79.6849	-0.149665	0.391745	-0.382047	0.702427	1
Deaf1	362.198	0.0224602	0.198353	0.113234	0.909845	1
Gipc2	57.8675	-0.270769	1.00245	-0.270106	0.787079	1
Uevld	218.822	-0.254848	0.250448	-1.01757	0.308884	1
Irf7	24.6913	-1.3853	0.900775	-1.53789	0.124075	1
Cks1b	22075.1	0.213323	0.172119	1.23939	0.215201	1
Polm	63.2874	0.234917	0.309423	0.759207	0.447729	1
Arhgef7	279.139	0.230159	0.22391	1.02791	0.303993	1
Rps28	29815	0.215895	0.270155	0.799153	0.424202	1
Pmm2	541.164	-0.0547192	0.220265	-0.248424	0.803806	1
Actr1a	1073.25	-0.073938	0.118765	-0.622558	0.533575	1
Irf3	570.433	0.00864174	0.190357	0.0453977	0.96379	1
Pdlim1	656.345	0.499812	0.409669	1.22004	0.222449	1
Lsr	2331.72	-0.015041	0.145602	-0.103302	0.917723	1
Acrbp	311.296	0.289432	0.252905	1.14443	0.252445	1
Atxn10	5329.86	0.0637349	0.144895	0.439869	0.660032	1
Irf6	62.9505	-1.37682	0.47066	-2.9253	0.00344127	1
Avpr1a	0.278172	-2.59854	7.02576	-0.369859	0.711488	1
Spag5	721.101	-0.181999	0.307879	-0.591137	0.554429	1
Rdh7	0.0520749	0	7.06754	0	1	1
Zftraf1	1157.55	-0.0217836	0.125898	-0.173026	0.862631	1
Dnal4	760.116	0.00558878	0.12181	0.045881	0.963405	1
Rasa4	9.70302	-1.50227	0.941553	-1.59553	0.110594	1
Egfl6	25.7038	-0.15946	0.530635	-0.300509	0.763789	1
Rnase2b	0.100851	3.10516	6.9679	0.445639	0.655858	1
Copg2	521.32	0.0809694	0.268401	0.301673	0.762902	1
Copg1	2051.7	-0.198136	0.213171	-0.929471	0.352645	1
Icos	1.70883	-3.91933	2.20652	-1.77625	0.0756915	1
Kat6b	211.53	-0.0223565	0.389711	-0.0573669	0.954253	1
Rragc	557.801	0.148352	0.273662	0.5421	0.587749	1
Cpsf4	1407.63	-0.0922923	0.136576	-0.675759	0.499193	1
Rabep1	1437.02	0.200554	0.15953	1.25715	0.208698	1
Akap8l	564.885	-0.0612521	0.214911	-0.285011	0.775635	1
Gucy1b1	9.70776	0.281634	0.972043	0.289734	0.77202	1
Pabpn1	8972.84	0.208547	0.155135	1.34429	0.178853	1
Rnf5	3372.17	0.0305326	0.113234	0.269641	0.787436	1
Snx3	5792.36	0.0693625	0.170105	0.407763	0.683448	1
Ccrl2	20.2444	-0.533827	1.00747	-0.529868	0.596203	1
Sult2b1	78.7052	-0.490857	0.361217	-1.3589	0.174179	1
Zfp316	277.492	-0.0834711	0.33187	-0.251517	0.801414	1
Septin1	32.4769	-0.453461	0.473834	-0.957004	0.338565	1
Arl6ip1	12293.8	0.163689	0.225114	0.727138	0.467141	1
Golga4	827.55	0.02747	0.200881	0.136748	0.89123	1
Cd160	2.51778	-0.0267161	1.53773	-0.0173737	0.986138	1
Pcdh7	337.103	0.289037	0.213132	1.35614	0.175055	1
Rpl36	27084.7	0.277285	0.25517	1.08667	0.277184	1
B3galt4	51.5936	0.200952	0.322	0.624075	0.532578	1
Cd320	2108.63	-0.00081739	0.134033	-0.0060984	0.995134	1
Arhgef5	107.467	-0.365429	0.317625	-1.15051	0.249935	1
Elovl1	1315.51	0.0593451	0.181469	0.327026	0.743648	1
Elovl2	411.532	-0.2481	0.169061	-1.46752	0.142235	1
Slc23a2	221.293	0.02179	0.412812	0.0527842	0.957904	1
Gnpnat1	1301.18	-0.121742	0.182557	-0.666872	0.504854	1
Atf7ip	556.002	-0.303692	0.259715	-1.16933	0.242272	1
Elp5	3235.25	0.120654	0.088082	1.36979	0.170752	1
Irx5	123.32	-0.219693	0.303104	-0.72481	0.468569	1
Skap2	1613.92	-0.0204988	0.162664	-0.126019	0.899717	1
Rassf5	8.51903	-0.188637	0.837825	-0.22515	0.821862	1
Epb41l4b	128.509	-0.282138	0.303419	-0.929863	0.352442	1
Rpp30	2138.71	0.158693	0.131729	1.20469	0.228323	1
Ctnnal1	703.564	0.216009	0.153702	1.40537	0.15991	1
Zfp326	2154.77	-0.0214223	0.146733	-0.145995	0.883925	1
Gp9	4.87347	1.04389	1.28796	0.810505	0.41765	1
Nme6	1844.1	0.18782	0.119153	1.57629	0.114958	1
Chst2	337.192	-0.371676	0.181763	-2.04483	0.0408712	1
Prss16	8.27724	-2.36891	1.27189	-1.86251	0.0625312	1
Azin1	1407.25	-0.111319	0.146914	-0.757719	0.448619	1
Cacng3	0.0316094	0	7.06754	0	1	1
Cacng4	141.88	-1.03024	0.462769	-2.22625	0.0259973	1
Cacng6	1.52961	-2.70661	2.64577	-1.02299	0.30631	1
Smarcal1	311.666	-0.20234	0.248145	-0.815408	0.414839	1
Cpq	120.957	-0.0829675	0.219189	-0.378521	0.705044	1
Phc2	1787.84	-0.141283	0.190428	-0.741925	0.458133	1
Mtmr7	236.798	-0.28699	0.229243	-1.25191	0.210604	1
Mcm3ap	656.227	0.190825	0.225025	0.848018	0.396428	1
Rfk	1177.56	0.162084	0.206902	0.783382	0.433403	1
Ncapg	1702.63	0.00121649	0.187549	0.00648626	0.994825	1
Gabbr1	90.1181	0.247168	0.37129	0.6657	0.505603	1
Crlf3	1098.92	-0.0932558	0.163791	-0.56936	0.569112	1
Irgm2	10.4759	-0.864764	0.665003	-1.30039	0.193467	1
Ppt2	362.403	0.122903	0.138866	0.885046	0.376132	1
Bet1l	566.078	0.360518	0.271519	1.32778	0.18425	1
Ywhab	10926.9	0.126527	0.140656	0.899549	0.36836	1
Stk19	385.921	0.269774	0.187816	1.43638	0.150895	1
Slc4a4	41.1715	0.181518	0.452854	0.40083	0.688545	1
Ndufa1	5762.83	0.252954	0.212504	1.19035	0.233909	1
Ramp2	1276.41	-0.00192523	0.304812	-0.00631611	0.994961	1
Atp6ap1	1355.53	-0.0510715	0.192567	-0.265214	0.790844	1
Fmn2	18.8476	0.174141	0.754978	0.230658	0.817581	1
Cldn6	3895.47	-0.291508	0.22577	-1.29117	0.196644	1
Cldn8	41.8311	-0.796611	0.568289	-1.40177	0.160983	1
Barhl1	2.53101	-2.51424	2.10138	-1.19647	0.231513	1
Hgfac	0.426643	-1.33275	6.70379	-0.198806	0.842414	1
Dnmt3l	1.6447	3.31291	2.43273	1.36181	0.173259	1
Unc93b1	29.2516	-0.602665	0.548762	-1.09823	0.272106	1
Nfat5	197.338	-0.0447531	0.27647	-0.161873	0.871406	1
Asah2	16.6501	0.519603	0.846063	0.614143	0.539121	1
Il36a	1.17634	-0.561526	3.05802	-0.183624	0.854308	1
Il36rn	0.219437	-0.817747	7.06754	-0.115705	0.907887	1
Cpsf3	2518.66	0.11129	0.154571	0.719994	0.471529	1
Cfap74	87.463	0.076868	0.350896	0.219062	0.826602	1
Tbc1d32	155.347	0.167946	0.228413	0.735272	0.462174	1
Gm5779	1.19104	0.0492115	3.38247	0.014549	0.988392	1
Uqcc6	877.215	0.259189	0.203514	1.27357	0.202816	1
Tollip	411.153	-0.0727496	0.199486	-0.364685	0.715347	1
Or6c8b	0.072859	-1.54424	7.05975	-0.218739	0.826854	1
Tug1	1441.36	-0.229277	0.254887	-0.899526	0.368372	1
Hbq1b	108.492	-0.696662	0.984087	-0.707927	0.47899	1
Myh13	1.17837	-4.76189	3.75141	-1.26936	0.204312	1
Tmem92	0.0280383	0	7.06754	0	1	1
Arhgap27	101.217	0.312947	0.370892	0.84377	0.398798	1
Mkrn1	2105.95	0.385857	0.155007	2.48929	0.0127999	1
Dll4	70.5056	-0.849622	0.467784	-1.81627	0.0693288	1
Hpgds	3.68206	-0.870417	1.58753	-0.548284	0.583497	1
Zkscan4	29.8165	0.233098	0.46888	0.497138	0.619092	1
Serpinb9h	0.198698	3.09398	6.96808	0.444022	0.657027	1
Iqgap2	340.015	0.338581	0.339907	0.9961	0.319202	1
Bdp1	651.005	0.11237	0.222899	0.50413	0.61417	1
Gm5795	0.553989	-0.469374	4.93744	-0.0950641	0.924264	1
Gm5796	5.05653	-0.102176	1.77336	-0.057617	0.954054	1
Gm5797	0.0707762	0	7.06754	0	1	1
Wdfy4	1.31564	-3.0463	2.35013	-1.29623	0.194897	1
Cma2	0.0336169	1.51793	7.06526	0.214844	0.829889	1
Gm5801	3.2608	-0.719595	1.46187	-0.492244	0.622547	1
Wdr70	1406.94	0.0402845	0.123175	0.327052	0.743629	1
Hnrnpa1l2-ps2	1.94822	-2.91332	1.86995	-1.55797	0.119241	1
Cyp2d11	0.0351327	0	7.06754	0	1	1
Fam186b	1.10861	1.59569	2.234	0.714276	0.475057	1
Kalrn	168.645	0.354532	0.276741	1.2811	0.20016	1
Gm21859	3.87601	1.1038	1.29166	0.854559	0.392795	1
Apbb1ip	36.6416	-0.285637	0.411408	-0.694291	0.4875	1
Baiap3	2.27507	1.29725	1.59516	0.813242	0.416079	1
Syt6	12.3123	-0.878142	0.666259	-1.31802	0.187497	1
Syt7	31.301	-0.858261	0.764823	-1.12217	0.26179	1
Syt10	5.56088	0.0735853	0.994069	0.0740243	0.940991	1
Arsi	3.5211	1.27013	1.51048	0.840875	0.400418	1
Gal3st3	79.924	0.0881701	0.275027	0.320587	0.748523	1
Ms4a15	0.73712	-2.49903	4.20655	-0.594081	0.552458	1
A630010A05Rik	0.496578	-0.736056	6.41483	-0.114743	0.908649	1
Hpse2	1.38009	-3.6117	2.3859	-1.51376	0.130085	1
Cfhr2	0.0414239	0	7.06754	0	1	1
Hmcn1	175.259	0.408036	0.349083	1.16888	0.242452	1
Sh2d1b2	1.06132	2.64765	6.95844	0.380496	0.703578	1
Ifi214	0.161746	0	7.06754	0	1	1
Cep170	413.67	-0.585826	0.364219	-1.60845	0.107737	1
Catspere2	1.22363	-0.531341	2.28425	-0.232611	0.816064	1
Ccdc141	55.7305	0.0284176	0.480183	0.0591807	0.952808	1
Zfp345	18.9925	-0.681827	0.566351	-1.20389	0.22863	1
Scrt2	2.43629	-0.557317	1.86913	-0.29817	0.765574	1
Defb28	0.105398	0	7.06754	0	1	1
Bpifa6	0.0566979	0	7.06754	0	1	1
Arhgap40	0.763565	2.65325	2.78012	0.954366	0.339898	1
Tubb1	5.25688	2.05999	1.26814	1.62441	0.104288	1
Zfp973	182.089	0.109177	0.198888	0.548937	0.583048	1
Erich6	1.11523	-0.664642	1.77828	-0.373756	0.708586	1
BC021767	5.20243	-0.0922435	1.68323	-0.0548014	0.956297	1
Ankrd34a	5.97637	-0.185817	0.911111	-0.203945	0.838396	1
Gm5859	0.585383	2.48074	6.99457	0.354667	0.722839	1
Nap1l3	45.9573	-0.286802	0.405421	-0.707419	0.479306	1
Spata31f1b	0.862587	-0.675342	3.4341	-0.196658	0.844096	1
Dnaaf11	5.56701	-0.441656	1.11631	-0.39564	0.692371	1
Ptpn3	30.203	0.66868	0.692845	0.965122	0.334484	1
Nup210	289.862	-0.0740964	0.251424	-0.294707	0.768218	1
Msantd5f7	0.0520749	0	7.06754	0	1	1
Gm13283	10.2903	-2.14142	0.951566	-2.25042	0.0244223	1
Gm13289	15.0034	-0.795758	0.823962	-0.965771	0.334159	1
Gm13272	2.08746	-0.456612	1.94584	-0.23466	0.814473	1
Gm13276	0.370979	0	7.06754	0	1	1
Gm13275	25.9401	-0.83682	0.68438	-1.22274	0.221427	1
Gm13285	0.394363	-2.87675	7.01998	-0.409794	0.681957	1
I0C0044D17Rik	0.291888	0.773304	5.57369	0.138742	0.889654	1
Shisal2a	4.51397	-2.50124	1.6151	-1.54866	0.121464	1
Smarca5-ps	70.2458	-0.251217	0.462363	-0.543332	0.586901	1
Mterf1a	157.313	-0.251585	0.221252	-1.1371	0.255498	1
Speer1e	0.0702653	0	7.06754	0	1	1
Speer1m	0.0328716	0	7.06754	0	1	1
Gm16367	0.0840166	0	7.06754	0	1	1
Pilrb2	0.762204	2.68644	3.43413	0.782276	0.434053	1
Cyp2w1	0.0552298	0	7.06754	0	1	1
Vmn2r25	1.48516	2.36028	1.87721	1.25733	0.208633	1
Mansc4	3.4378	-0.937695	1.37407	-0.682424	0.494971	1
Ptprh	0.482143	0	7.06754	0	1	1
Vmn2r39	0.0850753	-0.660988	7.06754	-0.0935245	0.925487	1
Psg27	0.229563	0	7.06754	0	1	1
Gm5891	1.28871	-1.27468	2.81889	-0.452193	0.65113	1
Zfp607a	157.241	-0.0144221	0.236501	-0.0609814	0.951374	1
Gm28453	0.0623034	-0.664145	7.06754	-0.0939713	0.925132	1
Gm5897	3.25269	-0.746555	2.10917	-0.353957	0.723371	1
Cers3	3.87353	1.3694	1.13062	1.21119	0.225824	1
Calcrl	168.423	-0.493746	0.437204	-1.12933	0.258761	1
Foxo4	116.21	0.428326	0.378319	1.13218	0.257558	1
Crxos	1.54451	-3.48045	2.58398	-1.34693	0.178002	1
Spag11b	0.0678466	0	7.06754	0	1	1
Pcnx1	188.575	-0.21744	0.42184	-0.515457	0.606234	1
Rps23rg1	456.331	0.0242646	0.233238	0.104034	0.917143	1
Adam39	0.0280383	0	7.06754	0	1	1
Socs6	987.712	-0.211331	0.251132	-0.841514	0.40006	1
Mast3	74.2655	0.227569	0.481521	0.472604	0.636496	1
Abhd2	171.362	1.14488	0.350786	3.26374	0.00109953	0.788793
Ubqln2	988.979	0.277032	0.23498	1.17896	0.238414	1
Tbc1d8	52.1828	-0.572961	0.39605	-1.44669	0.147984	1
Pde3a	21.6603	-0.942902	0.673209	-1.40061	0.161331	1
Ubtfl1	11.8944	-0.0373858	0.697346	-0.0536115	0.957245	1
Sfrp5	37.1601	0.400136	1.42797	0.280212	0.779315	1
St3gal6	455.914	-0.156145	0.216389	-0.721596	0.470543	1
Gramd2a	6.73964	1.47441	1.38336	1.06581	0.286508	1
Prpf40b	449.772	-0.298836	0.256644	-1.1644	0.244262	1
Pierce2	369.584	0.042286	0.238769	0.1771	0.85943	1
Wdr72	12.3079	-0.053955	0.757649	-0.0712137	0.943228	1
Npff	6.59225	-0.397013	0.969489	-0.409507	0.682168	1
Extl3	598.317	-0.0555164	0.21899	-0.253511	0.799874	1
Paf1	1426.2	-0.156116	0.151525	-1.0303	0.30287	1
Gm5934	0.348451	-1.45423	6.14743	-0.236559	0.812999	1
Prickle3	127.184	-0.00640806	0.196382	-0.0326305	0.973969	1
Nphs1	101.75	0.054366	0.359925	0.151048	0.879938	1
Ftsj1	765.747	-0.0516456	0.118317	-0.436504	0.662471	1
Pwwp4d	0.805104	0	3.84803	0	1	1
Pqbp1	3592.37	0.0950915	0.148081	0.642159	0.52077	1
Prrg1	48.3789	0.538242	0.392677	1.3707	0.17047	1
Magix	7.45098	-0.534617	0.692163	-0.772387	0.439886	1
Gm5941	0.0895965	0	7.06754	0	1	1
Pdgfc	150.966	-0.103899	0.325382	-0.319315	0.749488	1
Wdr45	220.697	0.187017	0.163724	1.14227	0.253341	1
Praf2	1269.55	0.158346	0.175673	0.901367	0.367393	1
Ccdc22	433.186	-0.10556	0.183153	-0.576349	0.564379	1
Otud5	1039.93	-0.0385833	0.156362	-0.246757	0.805097	1
Gripap1	518.447	0.322896	0.20055	1.61005	0.107387	1
Ppp1r3f	31.7764	-0.635301	0.580385	-1.09462	0.273684	1
Ccdc120	183.87	-0.0700493	0.366927	-0.190908	0.848598	1
Sfmbt1	331.313	-0.136522	0.205322	-0.664916	0.506104	1
Usp27x	9.64972	-0.122448	2.86579	-0.0427274	0.965919	1
Tmem235	0.0570043	-1.32412	7.06636	-0.187384	0.851359	1
Cacna1f	7.99781	-0.535608	0.927577	-0.577427	0.563651	1
Serpina3h	0.117787	0	7.06754	0	1	1
Klhl33	12.2612	0.354382	0.712045	0.497697	0.618698	1
Ly6g	6.82403	-0.175719	1.07961	-0.162762	0.870706	1
Klhdc7b	0.0336169	1.51793	7.06526	0.214844	0.829889	1
Atp8b2	268.649	-0.0513885	0.214385	-0.239702	0.810561	1
Atp8b1	9.35113	1.85152	0.813102	2.2771	0.02278	1
Adgrg3	14.6946	-0.954862	0.867138	-1.10116	0.270825	1
Ppp1r2-ps3	3.78775	-3.33982	1.934	-1.72689	0.0841868	1
Cyp26c1	35.5965	-0.0795512	0.434507	-0.183084	0.854732	1
Calhm1	0.0294595	0	7.06754	0	1	1
Sh3glb1	2714.94	0.0913309	0.146003	0.625542	0.531616	1
Zfp108	20.1615	0.569703	0.599373	0.950498	0.341859	1
Etv3l	0.105299	-0.634231	7.06754	-0.0897385	0.928495	1
Prdx5	2254.57	0.195794	0.109195	1.79307	0.0729612	1
Ldlrad1	0.0674114	-0.66748	7.06754	-0.094443	0.924757	1
Cfap73	0.067064	-1.4204	7.06418	-0.20107	0.840643	1
Or10ac1	0.0328144	0	7.06754	0	1	1
Vmn2r22	0.21881	0	7.06754	0	1	1
Crtam	1.5226	1.33433	2.36134	0.565073	0.572024	1
Vmn2r74	0.764486	-3.08392	2.94695	-1.04648	0.295341	1
Vmn2r75	0.861035	-1.36318	2.85626	-0.477259	0.633177	1
Vmn2r77	0.22128	-2.20616	7.04209	-0.313283	0.754066	1
Or52d13	17.8863	-0.19853	0.587737	-0.337788	0.735523	1
Eif3i	7582.03	0.118582	0.126774	0.935381	0.349592	1
Hs3st3b1	349.617	-0.0801749	0.180542	-0.444079	0.656986	1
Trim43a	1.32308	2.16224	2.67904	0.807094	0.419612	1
Plagl2	794.508	0.0208965	0.16179	0.129158	0.897233	1
Plxnc1	9.89806	-0.329281	0.725753	-0.453709	0.650038	1
Tmem181b-ps	51.6203	0.191826	0.359653	0.533364	0.593781	1
Fezf2	1.31794	3.86334	2.19409	1.76079	0.0782735	1
6820431F20Rik	1194.13	0.0783148	0.186887	0.419049	0.67518	1
H2al1k	0.058919	0	7.06754	0	1	1
H2al1e	0.0767001	0	7.06754	0	1	1
Rhox7a	0.3873	-1.30962	6.76686	-0.193535	0.84654	1
Zc3h12b	76.7117	0.373233	0.333946	1.11764	0.263719	1
Rcan1	543.373	-0.111021	0.21844	-0.508243	0.611283	1
Tyk2	177.876	-0.0260664	0.26143	-0.099707	0.920577	1
Gsdme	323.428	-0.182897	0.164023	-1.11507	0.26482	1
Tfip11	544.038	-0.210038	0.217909	-0.96388	0.335106	1
Cadm1	3257.77	0.23508	0.144213	1.63009	0.103083	1
Parp14	12.0287	-0.06207	0.816187	-0.0760487	0.93938	1
Btnl2	0.0339233	0	7.06754	0	1	1
Arid3c	1.04279	2.21336	3.28304	0.674179	0.500197	1
Ugt2a2	0.301111	1.49241	7.02907	0.21232	0.831857	1
Rtl8b	790.24	0.305772	0.200671	1.52375	0.127571	1
Methig1	0.537733	-2.46857	6.07935	-0.406058	0.6847	1
2610042L04Rik	8.63777	-0.249595	0.997879	-0.250125	0.80249	1
Syt8	3.97936	4.83973	1.45318	3.33043	0.000867114	0.785749
Hes6	1409.24	0.101634	0.186614	0.544621	0.586014	1
Gbp3	4.09477	-0.983935	1.38354	-0.711173	0.476977	1
Rp9	2175.3	0.255143	0.192932	1.32245	0.186019	1
Fnbp4	627.692	-0.0489307	0.195622	-0.250129	0.802488	1
Ctps2	618.01	-0.257549	0.140006	-1.83956	0.0658331	1
Sertad1	392.772	-0.0585514	0.216673	-0.27023	0.786983	1
Stx8	993.526	0.184561	0.131447	1.40407	0.160297	1
Eif3d	5619.53	-0.00518487	0.0885331	-0.0585642	0.953299	1
Ap3m1	1293.98	-0.253903	0.291069	-0.872312	0.383038	1
Dclre1a	146.022	0.167322	0.268939	0.622155	0.53384	1
Sfn	1325.77	-0.0963537	0.198237	-0.486054	0.626929	1
Eef1b2	9820.58	0.218795	0.216484	1.01067	0.312173	1
Bri3	274.551	0.251908	0.311294	0.80923	0.418383	1
Mpc1	858.097	0.096541	0.193349	0.49931	0.617561	1
Ebag9	529.317	0.0325401	0.128395	0.253437	0.79993	1
Slc13a1	3.03526	0.716524	1.30127	0.550633	0.581886	1
Slc1a4	295.776	0.0885536	0.18409	0.481033	0.630493	1
Ift20	1920.62	0.141285	0.172379	0.819619	0.412433	1
Agpat1	568.783	0.0889248	0.162575	0.546976	0.584395	1
Impa1	1565.53	-0.10444	0.154234	-0.67715	0.498311	1
Pigb	159.623	-0.854536	0.340462	-2.50993	0.0120756	1
Paxip1	818.112	-0.357927	0.324156	-1.10418	0.269514	1
Pdzrn3	201.138	0.107545	0.207262	0.518883	0.603842	1
Camkk1	36.3553	-0.916379	0.354231	-2.58695	0.00968283	1
Cxcl13	1.05478	-0.884419	3.51463	-0.251639	0.80132	1
Cpxm2	4.27694	1.03921	1.40797	0.738096	0.460456	1
Snx12	1484.46	0.0576658	0.111735	0.516094	0.605789	1
Nop58	10336.1	0.0845354	0.14391	0.587419	0.556922	1
Fmo2	10.7194	-0.411592	1.37473	-0.299399	0.764636	1
Panx1	635.976	0.0889593	0.239475	0.371476	0.710283	1
Trim3	201.727	0.243032	0.236644	1.02699	0.304423	1
Msh4	18.7237	0.184628	0.49155	0.375603	0.707212	1
Smad9	43.7849	-0.595643	0.39512	-1.5075	0.131682	1
Alyref2	126.33	-0.242553	0.209328	-1.15872	0.246569	1
Pgam2	44.3678	-0.701815	0.469993	-1.49325	0.135373	1
Srcin1	5.55979	-2.01103	1.22433	-1.64255	0.100476	1
Hebp2	543.344	-0.0565115	0.208572	-0.270945	0.786433	1
Slc2a8	254.14	-0.199158	0.223196	-0.892301	0.372232	1
Stard10	500.399	0.00116148	0.233545	0.00497327	0.996032	1
Tmem131	470.214	-0.184931	0.194004	-0.953233	0.340472	1
Ppie	2286.87	0.107485	0.0986861	1.08916	0.276082	1
Nprl2	401.994	0.00418978	0.153054	0.0273745	0.978161	1
Ccnl2	1328.91	0.0671807	0.170468	0.394095	0.693511	1
Rplp1	29340	0.274383	0.278975	0.983541	0.325341	1
Uso1	788.183	0.0179733	0.197466	0.09102	0.927477	1
Akr1e1	809.42	0.0320623	0.22157	0.144705	0.884944	1
Rala	4562.98	0.252847	0.209721	1.20563	0.227958	1
Samhd1	1697.76	0.0813879	0.18343	0.443699	0.65726	1
Uqcc1	985.225	-0.165142	0.174122	-0.948424	0.342914	1
Msln	34.0529	-0.590831	0.465141	-1.27022	0.204007	1
Lgals8	53.526	-0.102988	0.502511	-0.204947	0.837613	1
Cyp39a1	155.059	0.10145	0.277388	0.365733	0.714564	1
Gtpbp2	184.706	0.231102	0.28045	0.82404	0.409917	1
Btg4	0.0328716	0	7.06754	0	1	1
Cxcl11	0.369507	-1.4378	5.23846	-0.274471	0.783723	1
Ammecr1	501.568	0.0956625	0.16216	0.589928	0.555239	1
Il17b	2.2902	-4.60792	1.94145	-2.37344	0.0176232	1
Tcerg1	3852.17	-0.00788705	0.143541	-0.0549463	0.956181	1
Lgals12	3.2138	-0.138414	1.45001	-0.095457	0.923952	1
Pdss1	375.153	0.230491	0.140829	1.63667	0.101699	1
Dgke	85.3093	0.0985327	0.318034	0.309819	0.756699	1
Car5b	34.0207	-0.126316	0.519788	-0.243014	0.807995	1
Astn2	7.98628	-1.33848	0.822732	-1.62687	0.103764	1
Ubqln1	3784.93	-0.166675	0.154035	-1.08206	0.279227	1
Set	49202	0.011398	0.104824	0.108735	0.913413	1
Dnah10	0.440327	0	5.77665	0	1	1
Psmg1	3508.88	0.109254	0.108312	1.00869	0.313122	1
Ramp3	53.369	-0.791835	0.603082	-1.31298	0.18919	1
Cts7	67.8507	-0.601794	1.4998	-0.401251	0.688236	1
Pfpl	35.4837	-0.272055	1.34414	-0.202401	0.839603	1
Cts8	9.23697	0.257838	1.31363	0.196279	0.844392	1
Ftsj3	3923.41	-0.0593275	0.112098	-0.529247	0.596634	1
Plac1	636.213	-0.121612	0.383533	-0.317083	0.751181	1
Tamalin	109.9	-0.117163	0.263137	-0.445255	0.656136	1
Mad2l1	3933.85	0.0762496	0.118128	0.645485	0.518613	1
Cldn14	0.914767	0	3.13554	0	1	1
Nagk	202.113	0.173726	0.282476	0.61501	0.538548	1
Bace2	48.1705	-0.924022	0.776099	-1.1906	0.233811	1
Pigp	1354.52	0.133016	0.173626	0.766107	0.443613	1
Olfm1	938.789	-0.162665	0.172545	-0.942742	0.345813	1
Nmu	4.00893	1.53133	1.51478	1.01093	0.312052	1
Msgn1	827.559	-0.480071	0.315359	-1.5223	0.127934	1
Hao2	0.282832	0	7.06754	0	1	1
Rabggta	633.703	-0.00283145	0.1643	-0.0172333	0.98625	1
Fxyd1	27.9869	-1.5354	0.540489	-2.84077	0.00450052	1
Prodh2	181.063	-0.275449	0.38583	-0.713912	0.475282	1
Rbm38	170.925	0.4906	0.377413	1.2999	0.193634	1
Tro	1166.69	-0.0144008	0.200467	-0.0718364	0.942732	1
Plek	17.748	-1.27363	0.767254	-1.65998	0.0969178	1
Prpf40a	1970.79	-0.0856967	0.190718	-0.449337	0.653189	1
Ptbp2	1347.49	0.119139	0.188558	0.631846	0.527487	1
Tdp2	1382.1	0.111378	0.157108	0.708924	0.478372	1
Heyl	15.2021	-0.131301	0.98252	-0.133637	0.893689	1
Abcb10	416.853	-0.0983859	0.633534	-0.155297	0.876587	1
Ddx21	2908.15	0.150461	0.186815	0.805397	0.420591	1
Ensa	1246.12	-0.110047	0.145893	-0.754302	0.450668	1
Uchl5	10412.9	-0.108481	0.242441	-0.447451	0.65455	1
Becn1	1718.61	-0.200112	0.190828	-1.04865	0.294339	1
Gde1	765.724	0.315969	0.190336	1.66006	0.0969027	1
Rev1	321.519	0.485312	0.347347	1.39719	0.162355	1
Rhog	1122.72	0.0695151	0.18188	0.382204	0.70231	1
Htra1	150.527	1.47798	0.937791	1.57602	0.115021	1
Scamp4	2133.82	-0.0297554	0.146804	-0.202688	0.839379	1
Acin1	2816.81	0.256243	0.228683	1.12052	0.262494	1
Stx1b	25.7407	-0.75817	0.633754	-1.19632	0.231573	1
Pals1	1084.81	-0.0758745	0.182056	-0.416764	0.676851	1
Patz1	1066.11	-0.0271743	0.12537	-0.216752	0.828401	1
Extl1	18.1724	0.231137	0.601556	0.384232	0.700806	1
Zfp386	596.982	-0.204485	0.121799	-1.67888	0.0931762	1
Ccl24	0.255409	0	7.06754	0	1	1
Cited4	882.945	-0.2947	0.665637	-0.442734	0.657958	1
Fscn3	0.359103	0.0246196	7.01057	0.00351179	0.997198	1
Tspan5	611.882	0.0964114	0.224495	0.429459	0.667589	1
Espn	231.136	-0.133297	0.399628	-0.333554	0.738716	1
Ube2j1	1218.76	0.399847	0.170755	2.34164	0.0191991	1
Thsd1	122.884	-0.725324	0.312036	-2.32449	0.0200994	1
Hdac7	251.66	0.13827	0.262989	0.525765	0.599052	1
Ak3	718.994	-0.200391	0.174256	-1.14997	0.250154	1
Actr8	881.85	-0.102749	0.172185	-0.596735	0.550684	1
Hnrnph2	2439.53	-0.273115	0.16367	-1.66869	0.0951783	1
Cpxm1	685.122	-0.0692209	0.156154	-0.443287	0.657558	1
Pex14	1073.81	0.017124	0.148069	0.115649	0.907931	1
Stk3	716.008	-0.251826	0.169775	-1.48329	0.137997	1
Rbm14	2585.13	-0.153292	0.177679	-0.862749	0.388275	1
Tmem45a	20.7171	0.378175	0.644119	0.58712	0.557123	1
Gkap1	287.765	0.695184	0.254071	2.73618	0.00621565	1
Dipk1b	243.658	-0.35175	0.275754	-1.27559	0.2021	1
Mrpl37	2684.55	0.0636967	0.122091	0.521714	0.601869	1
Mrpl12	7020.52	0.199045	0.119338	1.6679	0.0953347	1
Mrpl19	2470.44	0.238952	0.131936	1.81112	0.0701223	1
Rassf1	557.423	0.0723021	0.147353	0.490671	0.623659	1
Styx	184.24	-0.0214044	0.425447	-0.0503104	0.959875	1
Naa10	3825.28	0.19953	0.126584	1.57626	0.114966	1
Slc35g3	0.293066	-2.82852	7.02123	-0.402852	0.687057	1
Ptpn9	732.275	0.329433	0.249018	1.32293	0.185858	1
Higd1a	7001.18	0.483697	0.193689	2.49729	0.0125147	1
Dmrtb1	2.12808	-0.983368	1.76357	-0.5576	0.577118	1
Arl6	621.836	0.0156921	0.127138	0.123426	0.90177	1
Atl2	1073.33	-0.480756	0.190222	-2.52734	0.0114932	1
Fkbpl	230.951	-0.127668	0.224202	-0.569431	0.569064	1
Pitpnb	2224.45	-0.114213	0.156725	-0.728749	0.466155	1
Sinhcaf	6557.19	-0.0756049	0.129162	-0.585347	0.558314	1
Metap2	10426.4	0.348057	0.223311	1.55862	0.119086	1
Mycbp	1987.62	0.278948	0.221085	1.26172	0.207048	1
Gps2	1539.57	0.199488	0.204274	0.976567	0.328784	1
Nupr1	32.3232	0.356162	0.71144	0.50062	0.616638	1
Zfp113	798.854	-0.210675	0.182828	-1.15231	0.249194	1
Rhcg	1.42308	0.57639	2.47385	0.232993	0.815767	1
Ggcx	252.844	-0.142074	0.271703	-0.522904	0.601041	1
Anapc7	830.961	-0.134499	0.131803	-1.02045	0.307514	1
Acp3	20.8589	-0.357009	0.627925	-0.568553	0.569659	1
Dbn1	3893.49	-0.0407719	0.1933	-0.210925	0.832946	1
Aatf	786.587	0.0355524	0.15395	0.230934	0.817366	1
Timm22	2913.87	0.0339065	0.155546	0.217984	0.827442	1
Dnajb5	141.927	-0.215634	0.256816	-0.839643	0.401109	1
Stam2	697.493	-0.107171	0.208526	-0.513945	0.60729	1
Abcb9	13.5198	0.563631	0.591402	0.953043	0.340568	1
Arl2	2908.41	0.251903	0.139119	1.8107	0.0701872	1
Pdcd5	9872.14	0.170337	0.199046	0.855766	0.392127	1
Amotl2	753.956	-0.334473	0.180025	-1.85793	0.0631789	1
Tmed2	9040.07	-0.0123244	0.162949	-0.0756338	0.93971	1
Mettl3	2290.18	-0.0106239	0.242809	-0.0437543	0.9651	1
B4galt5	752.996	0.220312	0.271071	0.812744	0.416365	1
Txnip	355.446	-0.255299	0.464357	-0.549791	0.582463	1
Eif3c	9575.27	0.0945994	0.173336	0.545759	0.585232	1
Hsd17b12	2066.7	-0.0774116	0.104485	-0.740886	0.458763	1
Net1	861.863	0.154238	0.183407	0.840963	0.400368	1
Arl3	3041.15	0.169554	0.173867	0.975193	0.329464	1
Ptges3	17597	0.0158696	0.110795	0.143234	0.886105	1
Rybp	1357.73	0.1966	0.226176	0.869234	0.384719	1
Dnajc7	429.857	-0.0403404	0.28183	-0.143137	0.886182	1
Gltp	1702.11	0.0390834	0.155127	0.251945	0.801084	1
Ivd	925.459	0.203347	0.198444	1.02471	0.305501	1
Copz2	402.245	0.267505	0.31532	0.848361	0.396237	1
Acot9	447.792	0.231755	0.191095	1.21277	0.225216	1
Pus1	869.805	0.0980606	0.1246	0.787001	0.431281	1
Sult1b1	0.232047	1.74316	7.05697	0.247013	0.804898	1
Tmeff2	8.36391	0.143613	0.948759	0.15137	0.879684	1
Zmym3	204.839	0.181369	0.207149	0.875547	0.381276	1
Clcnkb	0.0678999	1.48929	7.06671	0.210747	0.833085	1
Scoc	1424.62	0.070362	0.164243	0.428402	0.668359	1
Cyb561d2	391.952	0.202941	0.185721	1.09272	0.274518	1
Apip	867.726	0.172143	0.155365	1.10799	0.267867	1
Tagln3	348.185	0.121417	0.316606	0.383496	0.701352	1
Fzr1	2116.19	-0.0583031	0.215142	-0.270998	0.786393	1
1110004F10Rik	7302.91	0.120549	0.0999992	1.2055	0.228012	1
Cpb2	1.72814	0.293172	2.34028	0.125272	0.900308	1
Tmem59	4280.47	0.0119824	0.149992	0.0798866	0.936327	1
B4galt4	223.461	-0.125987	0.163543	-0.770362	0.441085	1
Pdlim5	539.173	-0.198939	0.150184	-1.32464	0.185291	1
Arpc3	3087.13	0.162799	0.12998	1.25249	0.210393	1
Kcnj1	0.0657431	0	7.06754	0	1	1
Arid3b	2544.31	-0.0721044	0.160554	-0.449097	0.653362	1
Spen	644.371	-0.226222	0.271916	-0.831954	0.405435	1
Rab9	932.088	0.0447532	0.132027	0.33897	0.734632	1
Letm1	1234.43	-0.39433	0.285269	-1.38231	0.166877	1
B4galt6	436.052	-0.183745	0.187682	-0.979026	0.327567	1
Stx5a	764.579	-0.0834463	0.128112	-0.651357	0.514816	1
Znrd2	4089.4	0.234106	0.196699	1.19017	0.233978	1
Shoc2	1004.66	0.254397	0.298308	0.852802	0.393769	1
Tmem115	683.281	0.164058	0.163775	1.00173	0.316475	1
Morf4l2	8789.23	-0.16384	0.164019	-0.998909	0.317839	1
Chp1	825.945	0.00258759	0.172415	0.015008	0.988026	1
Akap8	1445.71	-0.350112	0.222667	-1.57236	0.115867	1
P3h1	251.067	0.375523	0.223305	1.68166	0.092635	1
Syncrip	3416.55	-0.0497985	0.116248	-0.42838	0.668374	1
Trip4	457.791	-0.23552	0.215885	-1.09095	0.275293	1
Dusp14	176.648	-0.113882	0.26976	-0.422159	0.672909	1
Ncoa6	554.552	0.102499	0.143965	0.711975	0.47648	1
Trpc4ap	3383.26	-0.00379651	0.184729	-0.0205518	0.983603	1
Nudt3	1461.26	0.00111096	0.145073	0.00765791	0.99389	1
Cbln3	15	1.27157	0.659647	1.92765	0.0538991	1
Noa1	1592.74	-0.0381195	0.243097	-0.156808	0.875396	1
Adar	201.175	0.136	0.198154	0.686335	0.492502	1
Ykt6	1056.3	-0.0584016	0.0961157	-0.607618	0.543441	1
Diaph3	300.032	0.353918	0.369821	0.956998	0.338568	1
Ppp4c	10473.1	0.119877	0.12235	0.979784	0.327193	1
Pfkp	168.685	0.662515	0.424725	1.55987	0.118791	1
Hbs1l	1615.65	-0.148112	0.191914	-0.771766	0.440253	1
Stub1	7538.55	0.173382	0.118756	1.45998	0.144296	1
Pdcd10	1863.97	0.0752834	0.11485	0.655492	0.512151	1
Tubd1	113.758	-0.354065	0.298498	-1.18616	0.23556	1
Mtch2	5299.26	0.058493	0.119857	0.488022	0.625534	1
Dpt	0.134489	1.51107	7.0656	0.213863	0.830654	1
Clip1	710.551	-0.0579696	0.166117	-0.348968	0.727113	1
Dstn	8254.85	0.0576001	0.130322	0.441984	0.658501	1
Vps29	5142.85	0.190318	0.127762	1.48962	0.136324	1
Tspan3	8305.04	0.0728281	0.134186	0.542739	0.587309	1
Adrm1	6286.74	0.100302	0.146699	0.683729	0.494146	1
Rrad	69.274	0.704543	0.252175	2.79387	0.00520813	1
Rbx1	22697.5	0.261816	0.209174	1.25166	0.210693	1
Snx1	2025.55	-0.115402	0.175031	-0.659324	0.509688	1
Naa80	343.675	0.0269896	0.172893	0.156106	0.875949	1
Serinc1	1653.1	-0.17983	0.125697	-1.43066	0.152529	1
Arpc1a	2121.77	0.0329366	0.100818	0.326695	0.743899	1
Actr10	3050.39	0.0451018	0.158599	0.284377	0.776122	1
Dnaja2	5099.76	-0.0697991	0.117045	-0.596345	0.550945	1
Copz1	5533.02	-0.0182296	0.137975	-0.132122	0.894887	1
Cyp2d22	10.1946	-0.663675	0.981641	-0.676087	0.498985	1
Ybx3	13364.5	0.0357189	0.134896	0.264788	0.791173	1
Suclg1	4187.74	0.0950098	0.102049	0.931021	0.351843	1
Orc6	3047.86	0.115982	0.0971585	1.19374	0.232581	1
Mbtps1	1335.58	-0.333859	0.221819	-1.5051	0.132299	1
Aldh18a1	948.703	-0.279016	0.254616	-1.09583	0.273154	1
Dynll1	47005.4	0.119927	0.22938	0.52283	0.601093	1
Actl6a	5027.8	-0.0160905	0.143849	-0.111857	0.910937	1
Clptm1	1930.65	-0.059665	0.219296	-0.272075	0.785564	1
Foxo1	342.011	0.0672073	0.2186	0.307445	0.758505	1
Sae1	8501.38	-0.176107	0.168779	-1.04342	0.296753	1
Pkp3	68.9903	-0.664236	0.434458	-1.52888	0.126293	1
Kcnip3	110.308	-0.448182	0.281983	-1.58939	0.111972	1
Mtch1	6225.34	0.0273958	0.114379	0.239519	0.810703	1
Snd1	1946.97	-0.157136	0.18188	-0.863953	0.387614	1
Ctsf	108.426	-0.221409	0.265488	-0.83397	0.404298	1
Socs5	110.825	0.0966097	0.313725	0.307943	0.758125	1
Pias1	963.6	-0.280936	0.282127	-0.995779	0.319357	1
Rgs19	1201.22	-0.0805842	0.145238	-0.554843	0.579002	1
Stmn4	1.3174	-3.2191	2.72023	-1.18339	0.236653	1
Fads2	2959.38	-0.156599	0.169976	-0.921301	0.356894	1
Tbk1	355.817	0.276806	0.304638	0.908638	0.363541	1
Foxo3	176.174	0.131324	0.313684	0.41865	0.675472	1
Slc2a5	45.9064	-0.557017	0.370943	-1.50162	0.133194	1
Gabarap	3373.1	0.212577	0.178477	1.19106	0.233631	1
Nxt1	3036.98	0.105018	0.146545	0.716624	0.473606	1
Ikbke	14.7691	0.266958	0.558383	0.47809	0.632586	1
Zbtb20	133.496	0.210803	0.581741	0.362365	0.717079	1
Vapb	422.508	0.635217	0.239981	2.64695	0.0081222	1
Gosr2	1366.64	-0.0499319	0.150529	-0.331709	0.740109	1
Get3	1478.94	0.122965	0.10243	1.20048	0.229952	1
Tspan6	4959.14	-0.043681	0.146791	-0.297572	0.76603	1
Elf4	21.0073	-0.171052	0.52576	-0.325342	0.744922	1
Ankrd49	981.481	0.236293	0.206535	1.14408	0.25259	1
Srpk3	2.20097	-1.93645	2.11369	-0.91615	0.359588	1
Ruvbl1	4615.75	-0.0613609	0.146901	-0.417701	0.676166	1
Cib2	406.643	-0.38343	0.222132	-1.72614	0.0843228	1
Rapgef4	23.2809	-0.245874	0.658254	-0.373524	0.708759	1
Pard6a	205.316	0.309028	0.176427	1.75159	0.0798444	1
Rnf138	765.792	0.000786288	0.127133	0.00618478	0.995065	1
Rbms2	505.667	0.19218	0.188393	1.0201	0.307681	1
Slc22a21	29.2588	-0.660493	0.530208	-1.24572	0.212866	1
Nme4	2378.88	0.492826	0.170285	2.89413	0.00380214	1
Papolb	3.46315	-0.816696	1.51664	-0.53849	0.590239	1
Pmfbp1	1.11558	-2.87626	3.31002	-0.868957	0.384871	1
Pals2	3463.14	0.117584	0.149147	0.788379	0.430475	1
Zfp235	92.1325	0.443791	0.293459	1.51227	0.130464	1
Septin6	533.607	0.0612089	0.203547	0.300711	0.763635	1
Mast1	3.83091	-0.605555	1.36049	-0.445101	0.656247	1
Sec11a	4719.6	0.140351	0.149224	0.940535	0.346943	1
Cnpy2	7539.69	0.0876663	0.178783	0.49035	0.623887	1
Ylpm1	806.79	0.2953	0.280868	1.05138	0.293082	1
Ripk3	546.564	-0.406941	0.216988	-1.87541	0.0607361	1
Rgs17	30.314	0.0843019	0.491303	0.171589	0.863761	1
Hspb3	0.701793	0	3.7136	0	1	1
Pex3	357.217	0.11172	0.172179	0.648856	0.516431	1
Klk11	0.750704	1.00508	3.14339	0.319744	0.749162	1
Habp4	232.223	-0.261006	0.232374	-1.12321	0.261347	1
Cilk1	507.819	0.155216	0.203812	0.761562	0.446321	1
Kcnd3	3.3571	-0.593269	1.74027	-0.340907	0.733173	1
Vmn2r1	3.99929	1.60246	1.32647	1.20806	0.227024	1
Sec1	7.95703	-0.286417	1.04496	-0.274095	0.784012	1
Ube2d2a	3018	0.0779253	0.0912165	0.854289	0.392945	1
Txn2	6129.84	0.101703	0.0981266	1.03645	0.299993	1
Vmn2r26	3.06936	-0.0433072	1.22845	-0.0352536	0.971878	1
Raet1d	222.175	-0.503942	0.258547	-1.94913	0.0512796	1
Pfdn5	4299.19	0.105063	0.21266	0.49404	0.621278	1
Rps6ka4	34.8881	0.133703	0.537971	0.248531	0.803723	1
Mgst1	1349.19	0.135146	0.225288	0.59988	0.548586	1
Clec4e	0.272815	-1.13154	7.06561	-0.160148	0.872765	1
Clec4n	0.487458	-0.672419	5.0752	-0.132491	0.894596	1
Adam21	1.60891	0.0978609	2.13793	0.0457737	0.963491	1
Poll	210.605	-0.178522	0.20756	-0.860098	0.389735	1
Trim17	9.30133	-1.70596	0.896436	-1.90305	0.0570341	1
Sphk2	447.31	-0.194144	0.18442	-1.05272	0.292468	1
Prl2a1	38.0043	0.333529	1.51524	0.220116	0.825781	1
Fgf21	1.4277	0.624567	2.19008	0.28518	0.775506	1
Gsk3b	1625.16	-0.0526865	0.156077	-0.337567	0.73569	1
Klk4	0.740567	-1.82792	3.85027	-0.474751	0.634964	1
Ankrd2	1.03686	0.891845	3.13775	0.284231	0.776234	1
Slc15a1	2.06571	1.053	1.79856	0.585468	0.558233	1
Clec7a	1.44659	-1.81133	2.70261	-0.670216	0.50272	1
Mlycd	126.564	0.0263031	0.216988	0.121219	0.903518	1
Dnajb8	0.142572	0	7.06754	0	1	1
Lamtor3	1251.94	0.211788	0.130299	1.6254	0.104078	1
Crtap	653.979	0.309614	0.207473	1.49231	0.135619	1
Pnkd	2106.23	0.140191	0.189492	0.739829	0.459404	1
Gpr132	0.557178	-2.08678	3.94469	-0.529009	0.596799	1
Akap10	353.031	-0.022171	0.283761	-0.0781326	0.937723	1
Phax	2614.82	-0.0566708	0.127753	-0.443595	0.657335	1
Cdc42ep4	1499.68	-0.418855	0.182063	-2.3006	0.0214142	1
Glmp	1326.33	0.0740781	0.168289	0.440184	0.659804	1
H1f5	1748.88	0.485818	0.282702	1.71848	0.0857088	1
Pigo	170.202	-0.511178	0.302536	-1.68965	0.0910959	1
Ranbp9	583.541	-0.0341998	0.163439	-0.209251	0.834252	1
Ccnl1	2045.75	0.020475	0.143553	0.14263	0.886582	1
Zfp111	94.5835	-0.123855	0.397101	-0.311898	0.755118	1
Clcf1	27.7134	0.0585785	0.435136	0.134621	0.892911	1
Dnajb12	282.044	-0.103254	0.160211	-0.644489	0.519259	1
Brinp1	2.30993	-3.36922	1.82796	-1.84315	0.0653065	1
Plag1	41.1785	-0.821975	0.44944	-1.82888	0.0674169	1
Rabgef1	249.316	-0.0462114	0.28718	-0.160914	0.872161	1
Mlst8	272.652	-0.355736	0.240588	-1.47861	0.139245	1
Mtor	342.224	0.488105	0.215845	2.26137	0.0237366	1
Tdo2	475.328	-1.18149	1.17651	-1.00424	0.315265	1
Litaf	2053.01	-0.143614	0.136325	-1.05347	0.292126	1
Cript	2764.89	0.161726	0.115151	1.40447	0.160179	1
Sh3bgrl	2604.92	-0.155019	0.146443	-1.05856	0.2898	1
Tulp2	40.6534	0.0269496	0.501885	0.0536968	0.957177	1
Krt71	0.686962	-0.667262	6.14306	-0.10862	0.913504	1
Rnf14	599.439	-0.322214	0.288334	-1.1175	0.263779	1
Alg2	643.505	-0.229868	0.226555	-1.01462	0.310287	1
Mocs1	743.793	-0.424485	0.242475	-1.75063	0.0800088	1
Rec8	43.5929	0.10161	0.55614	0.182707	0.855028	1
Igdcc4	57.3905	0.0289237	0.426637	0.0677945	0.945949	1
Psrc1	865.173	0.225491	0.14574	1.54721	0.121812	1
Lat2	2.33076	-3.67076	2.32276	-1.58034	0.114028	1
Pf4	43.9554	-0.284449	1.19883	-0.237272	0.812446	1
C1qtnf1	33.7623	0.265398	0.541596	0.490029	0.624113	1
Tex101	0.571658	4.49163	4.53287	0.990901	0.321734	1
Sez6l	11.2621	0.703636	0.744026	0.945715	0.344294	1
Nfu1	1868.02	0.185128	0.110267	1.6789	0.0931707	1
Dhodh	859.465	0.0343717	0.179286	0.191715	0.847966	1
Aldh9a1	1069.48	-0.0196277	0.181269	-0.10828	0.913774	1
Tacstd2	137.02	0.291278	0.376679	0.773279	0.439357	1
Mbnl1	600.014	0.154541	0.340628	0.453693	0.65005	1
Clec1b	25.97	0.189773	0.654427	0.289984	0.771828	1
Med20	654.05	0.0214993	0.131589	0.163382	0.870217	1
Mllt11	166.392	0.439457	0.198317	2.21593	0.026696	1
Chst5	31.0394	-0.328495	0.539331	-0.609079	0.542472	1
Slc6a14	0.981042	1.98017	3.08311	0.642263	0.520702	1
Ralgapa1	423.526	-0.186533	0.242108	-0.770453	0.441031	1
Tmem9b	415.985	0.312682	0.301381	1.0375	0.299503	1
Ascl3	0.204993	-1.9766	7.04309	-0.280643	0.778984	1
Scube2	8.88213	0.883897	0.849863	1.04005	0.298318	1
Supt20	855.627	-0.161753	0.155866	-1.03777	0.299376	1
Ube2l6	464.772	-0.159632	0.710545	-0.224661	0.822243	1
Stap1	8.83202	-0.204262	0.789716	-0.258652	0.795904	1
Hacl1	98.1375	-0.29872	0.406676	-0.734541	0.462619	1
Arl10	129.554	0.106461	0.245851	0.433031	0.664992	1
Zbtb33	178.388	0.164816	0.252302	0.653252	0.513594	1
Scamp5	82.8431	0.859485	0.511228	1.68122	0.0927208	1
Cacna2d2	4.65437	-1.72309	1.57622	-1.09318	0.274315	1
Gmeb1	2278.52	-0.0231168	0.26486	-0.0872792	0.93045	1
Dkk2	79.7135	1.30075	0.703638	1.8486	0.0645158	1
Dnajb2	301.181	-0.054528	0.156642	-0.348106	0.727761	1
Ctsr	0.840797	-3.74696	5.60831	-0.668109	0.504064	1
Ccl28	1.48962	1.76698	2.16533	0.816032	0.414482	1
Lgi1	129.442	-0.00752562	0.375098	-0.0200631	0.983993	1
Trpm5	6.587	-0.759435	1.0504	-0.722996	0.469682	1
Tssc4	1248.41	0.204808	0.0996755	2.05475	0.0399033	1
Necab3	13.5822	0.837934	0.748976	1.11877	0.263237	1
Aldh1a3	447.083	-0.0549414	0.316094	-0.173813	0.862012	1
Insm2	0.179064	0	7.06754	0	1	1
Slc37a2	7.31967	-0.0555637	1.01535	-0.054724	0.956358	1
Cldn9	1509.11	-0.150671	0.251763	-0.598463	0.549531	1
Psg23	29.3185	0.265266	0.519087	0.511025	0.609334	1
Zfp109	31.9089	-0.370176	0.670682	-0.55194	0.58099	1
Pate4	1.42565	1.04417	2.01934	0.517083	0.605098	1
Lmbr1	97.0796	-0.663306	0.323181	-2.05243	0.0401277	1
Rnf32	88.7177	-0.0942574	0.336195	-0.280366	0.779197	1
Nsmf	272.396	-0.00458313	0.224205	-0.0204417	0.983691	1
Rbms1	2855.54	0.168517	0.128141	1.31509	0.188479	1
Htr3b	0.0660957	0	7.06754	0	1	1
Pdxp	962.077	0.0255565	0.162613	0.157162	0.875117	1
Gtf2ird1	636.344	-0.112961	0.216328	-0.522175	0.601549	1
Slc12a5	9.45565	0.618378	0.946064	0.653632	0.513349	1
Dolpp1	606.693	-0.0325069	0.189713	-0.171348	0.86395	1
Sap30bp	1238.4	0.00376704	0.189739	0.0198538	0.98416	1
Tbx20	52.79	0.682598	0.656297	1.04008	0.298305	1
Zfp276	88.6352	0.159935	0.40772	0.392268	0.694861	1
Ly6i	2.69881	-3.29129	2.07318	-1.58756	0.112386	1
Gabrq	0.101928	-0.66788	7.06754	-0.0944996	0.924712	1
Cldn13	37.347	-0.229851	0.97439	-0.235892	0.813516	1
Vav3	80.4504	-0.215492	0.388258	-0.555022	0.57888	1
Xpo4	539.396	0.102092	0.198766	0.513628	0.607512	1
Tob2	517.53	-0.160724	0.120654	-1.33211	0.182824	1
Ltb4r2	0.940266	0.0961625	3.98029	0.0241597	0.980725	1
Brd4	4570.36	-0.0281122	0.227311	-0.123673	0.901574	1
Retnla	0.876503	0.406863	3.17346	0.128208	0.897984	1
Retnlb	0.5572	1.77204	3.89189	0.455315	0.648883	1
Retn	36.0742	0.017129	0.563392	0.0304034	0.975745	1
Fzd2	886.682	0.579174	0.18538	3.12426	0.00178253	0.94097
Cxcl14	310.658	-0.429887	0.846834	-0.50764	0.611706	1
Apba3	742.163	-0.120018	0.151552	-0.791928	0.428402	1
Or4e1	0.754172	-2.83977	3.44281	-0.824841	0.409462	1
Slc16a8	0.380492	0.149227	7.06359	0.0211263	0.983145	1
Vsig2	9.47077	-1.82459	0.923989	-1.97469	0.0483038	1
Slurp1	2.45845	-0.250498	1.7489	-0.143232	0.886107	1
Bcam	1208.34	-0.279697	0.245952	-1.1372	0.255454	1
Slc25a20	393.57	0.00124854	0.196566	0.00635175	0.994932	1
Rps27	17450.1	0.214243	0.27023	0.792819	0.427884	1
Icmt	325.003	-0.310881	0.184591	-1.68417	0.0921495	1
Psmd8	6910.29	0.114563	0.10418	1.09967	0.271475	1
Mrps31	1137.56	0.0171525	0.100087	0.171376	0.863928	1
Nelfcd	2091.61	-0.0847994	0.188459	-0.449962	0.652738	1
Wdr46	1860.29	-0.177392	0.173159	-1.02445	0.305624	1
C1d	3487.89	-0.0119972	0.132744	-0.0903786	0.927986	1
Srsf4	1999.41	-0.148402	0.165051	-0.899132	0.368582	1
Smpdl3a	142.814	-0.246241	0.26261	-0.937667	0.348416	1
Park7	14620.5	0.134692	0.131432	1.0248	0.305456	1
Terf2ip	531.438	-0.22979	0.115822	-1.98399	0.0472567	1
Otor	0.214019	1.51063	7.06562	0.2138	0.830703	1
Gigyf1	261.949	0.0553439	0.248854	0.222396	0.824006	1
Jph1	49.1984	-0.0902816	0.316864	-0.284922	0.775704	1
Jph3	59.2965	-0.16244	0.305329	-0.532016	0.594715	1
Parva	696.573	-0.00899584	0.251251	-0.0358043	0.971438	1
As3mt	474.491	-0.132478	0.215003	-0.616169	0.537783	1
Ppbp	4.92524	-0.806202	1.46353	-0.550862	0.581728	1
Cramp1	229.541	0.443868	0.313377	1.41641	0.156657	1
BC051019	1.68482	-0.491061	1.59254	-0.308351	0.757816	1
Srd5a3	709.391	0.103058	0.146144	0.705178	0.4807	1
B4galt3	667.738	0.023085	0.108428	0.212907	0.8314	1
Akip1	456.014	0.222268	0.159024	1.3977	0.162202	1
Smarce1	5480.94	-0.0754553	0.115571	-0.652892	0.513826	1
Mogs	1687.73	-0.173394	0.204125	-0.849449	0.395631	1
P2ry4	0.740327	1.08872	2.70705	0.402181	0.687551	1
Psors1c2	5.35729	0.553136	0.847477	0.652686	0.513959	1
Cltrn	9.15612	0.446167	1.16436	0.383186	0.701582	1
Atp5mf	18838.6	0.221177	0.232561	0.95105	0.341579	1
Sult5a1	167.184	0.847819	0.363246	2.33401	0.0195952	1
Sult3a1	0.0326215	0	7.06754	0	1	1
Dnajc4	220.225	0.056878	0.20226	0.281212	0.778548	1
Zc3h8	274.4	-0.146784	0.155961	-0.941155	0.346625	1
Xrcc2	173.763	-0.3713	0.283543	-1.3095	0.190365	1
Plin4	0.834145	0.417246	2.89301	0.144226	0.885322	1
Gabarapl1	844.434	-0.0213255	0.136928	-0.155743	0.876236	1
Golga7	3289.62	-0.0574434	0.119558	-0.480464	0.630897	1
Marchf7	1036.73	0.0404888	0.229014	0.176796	0.859669	1
Tmem183a	1826.48	-0.0264215	0.178637	-0.147906	0.882417	1
Ehd3	165.281	-0.0860095	0.35403	-0.242944	0.808049	1
Gpr17	0.158047	0	7.06754	0	1	1
Insyn2b	4.94986	-1.24673	1.20854	-1.0316	0.302258	1
Pwwp4a	7.04726	0.519227	1.54865	0.335277	0.737416	1
Pwwp4b	4.94417	-4.98256	2.7317	-1.82398	0.0681556	1
Gmnn	3826.97	0.112518	0.110946	1.01417	0.310504	1
Tas2r137	0.0325126	1.48905	7.0667	0.210714	0.833111	1
Serinc4	0.592068	-2.37295	4.82126	-0.492186	0.622588	1
Kcne3	62.7214	-0.469067	0.625764	-0.749591	0.453501	1
Zmynd15	14.1524	-0.793599	0.631879	-1.25594	0.209139	1
Psg26	0.412977	-0.666913	5.08213	-0.131227	0.895596	1
Fbxo3	781.063	-0.192766	0.1408	-1.36908	0.170975	1
Xlr3b	254.187	-0.534105	0.438302	-1.21858	0.223005	1
Xlr5a	51.8028	-0.23741	0.644365	-0.368441	0.712544	1
Isg20	86.6568	0.505251	1.12148	0.450524	0.652333	1
Rhox4b	4.97143	-0.920371	1.66149	-0.553943	0.579618	1
Slc15a2	39.075	0.0702492	0.615829	0.114073	0.90918	1
Stk32c	1.43302	1.52959	2.12662	0.719257	0.471983	1
Noc2l	4718.34	-0.046132	0.116778	-0.395039	0.692814	1
Abhd1	15.0314	-0.213759	0.635189	-0.336529	0.736472	1
Sec61a2	1006.13	-0.0827972	0.186764	-0.443324	0.657531	1
Zfp112	4.75083	-1.05507	0.982271	-1.07411	0.282772	1
Piwil2	1.41408	0.940583	2.70185	0.348125	0.727746	1
Jmy	463.616	-0.379723	0.249773	-1.52027	0.128443	1
Piwil1	0.288676	-0.667249	6.37063	-0.104738	0.916583	1
Wdr12	3644.66	-0.0768939	0.148906	-0.516392	0.60558	1
Rnf25	552.883	0.0238795	0.167521	0.142547	0.886648	1
Tacc2	475.888	-0.0546404	0.154982	-0.35256	0.724419	1
Noc3l	638.427	0.0459247	0.140865	0.326018	0.744411	1
Cend1	20.0904	0.120839	0.590895	0.204502	0.837961	1
Dnajb7	2.51475	2.40727	1.39721	1.72291	0.084904	1
Pglyrp2	0.184163	1.29299	7.05162	0.183361	0.854515	1
Ntn4	18.6893	-1.04262	0.667991	-1.56084	0.118562	1
Tbx21	1.68491	0.499005	1.93369	0.258059	0.796362	1
Wdr4	990.882	0.131229	0.180558	0.726796	0.467351	1
Usp29	216.562	0.181983	0.32186	0.565409	0.571795	1
Ttyh1	94.0933	0.215109	0.336805	0.638676	0.523034	1
Fmnl1	4.8796	0.427112	1.10644	0.386025	0.699478	1
Fxyd7	5.11628	-0.580895	1.16307	-0.499448	0.617464	1
Cd200r1	1.41566	4.40941	6.93961	0.635398	0.525169	1
Rbak	83.4873	-0.0466884	0.345246	-0.135232	0.892428	1
Tnip1	169.838	0.105949	0.220759	0.479931	0.631277	1
Bin3	553.126	0.100192	0.161497	0.620394	0.534998	1
Rangrf	2747.69	0.148021	0.177786	0.832577	0.405083	1
Rpl35a	27519.4	0.210346	0.224277	0.937886	0.348303	1
Cdon	82.3451	0.00244454	0.316583	0.00772162	0.993839	1
Rgr	0.242845	0	7.06754	0	1	1
Tk2	272.62	0.0218202	0.181854	0.119987	0.904493	1
Kcne4	0.375038	-2.25934	5.88004	-0.384239	0.700801	1
Afg2a	570.406	0.228457	0.325591	0.701669	0.482886	1
Tesc	7.14344	-0.80422	0.980051	-0.82059	0.41188	1
Eral1	643.76	-0.130548	0.17522	-0.745055	0.456239	1
Adck2	144.658	-0.0560418	0.280246	-0.199974	0.841501	1
Hacd3	1390.49	-0.147004	0.173929	-0.845199	0.398	1
Angptl4	213.379	-0.11944	0.210009	-0.568737	0.569535	1
Il17re	52.0554	-0.541138	0.457937	-1.18169	0.23733	1
Ccdc126	61.5074	-0.162397	0.3742	-0.433986	0.664299	1
Krcc1	984.363	0.114975	0.13743	0.836607	0.402813	1
Isy1	1690.26	0.0526017	0.139395	0.377356	0.705909	1
Zfp318	416.086	-0.377088	0.292359	-1.28981	0.197117	1
Gsdma	7.19101	0.468693	1.00552	0.466119	0.641131	1
Cdc42se1	1632.39	0.20577	0.103491	1.98829	0.0467795	1
Pidd1	190.473	-0.0650162	0.24935	-0.260743	0.794291	1
Crlf2	80.6768	0.510671	0.300728	1.69811	0.0894861	1
Tbc1d1	395.821	-0.0799846	0.185603	-0.430944	0.666509	1
Tnfrsf13b	5.65608	-3.01412	1.89275	-1.59246	0.111282	1
Asic5	0.161205	-0.662782	7.06754	-0.0937784	0.925285	1
Sertad2	583.932	0.0333265	0.21373	0.155928	0.876089	1
Rgs20	19.2523	-0.950452	0.557612	-1.7045	0.0882868	1
Rhbg	40.466	-0.776566	0.514559	-1.50919	0.131251	1
Sorcs1	2.04497	0.517256	1.6224	0.318821	0.749863	1
Hic2	423.558	-0.0275713	0.219815	-0.12543	0.900183	1
Prokr1	23.7986	-0.314168	0.619076	-0.507479	0.611819	1
Cnot9	3482.06	0.10131	0.139126	0.72819	0.466497	1
Rsad2	13.5824	-0.431005	1.14467	-0.376532	0.706521	1
Rad18	888.814	-0.195887	0.187215	-1.04633	0.295411	1
Cldn10	34.8725	0.373135	0.741175	0.503437	0.614657	1
Vstm2b	87.3016	0.604757	0.39882	1.51637	0.129427	1
Extl2	322.182	0.00702505	0.172893	0.0406325	0.967589	1
Sh3kbp1	553.563	-0.214431	0.210998	-1.01627	0.309502	1
Sall1	2274.96	0.129172	0.187621	0.688476	0.491153	1
Ppp1r1a	430.457	-0.00207148	0.287453	-0.00720633	0.99425	1
Nelfb	1984.33	-0.099389	0.102567	-0.969012	0.332539	1
Zbp1	4.08532	0.122197	1.65054	0.0740344	0.940983	1
Pdcd1lg2	1.04555	-3.71499	3.71654	-0.999583	0.317512	1
Zbtb32	8.653	-0.926161	1.00557	-0.921035	0.357032	1
Slc43a3	632.829	-0.330129	0.293839	-1.1235	0.261225	1
Bcl11b	16.7386	1.64355	0.739079	2.22377	0.0261636	1
Sectm1b	0.0339233	0	7.06754	0	1	1
Srrm3	2.79164	-0.225627	1.50654	-0.149765	0.88095	1
Trem1	0.673109	-1.97989	3.07474	-0.643921	0.519627	1
Trem3	0.486849	0.311998	6.96188	0.0448152	0.964255	1
Pard6b	301.57	0.0170099	0.322958	0.052669	0.957996	1
Rab37	33.3263	-0.105523	0.458461	-0.230167	0.817962	1
Mmp19	9.15713	1.4574	0.732192	1.99046	0.04654	1
Cacna1h	5.30369	-1.23404	1.22162	-1.01017	0.312413	1
Fam184b	36.1352	-0.165405	0.426212	-0.388082	0.697955	1
Efcc1	333.22	-0.0121402	0.350361	-0.0346505	0.972358	1
Rnf8	1022.26	0.0421597	0.143113	0.29459	0.768307	1
Stk4	599.156	-0.228154	0.22185	-1.02841	0.303756	1
Dnaja4	63.1725	-0.630547	0.457505	-1.37823	0.168132	1
Shank3	31.546	-0.344332	0.569819	-0.604283	0.545656	1
Nectin1	110.177	0.534586	0.347379	1.53891	0.123826	1
Nkain4	25.7897	0.683568	0.612933	1.11524	0.264747	1
Dexi	512.389	0.0955507	0.145466	0.65686	0.511271	1
Hs1bp3	212.745	-0.209561	0.226653	-0.924588	0.35518	1
Nudt11	296.305	-0.169744	0.220713	-0.769072	0.44185	1
Nap1l5	54.836	-0.00512945	0.375373	-0.013665	0.989097	1
Stx6	1273.39	-0.101173	0.15009	-0.67408	0.50026	1
Gpr180	610.041	0.173831	0.201836	0.861246	0.389103	1
Slc35b4	548.723	-0.231117	0.272326	-0.848677	0.396061	1
1700123O20Rik	2264.92	0.012466	0.106787	0.116737	0.907069	1
Fibp	956.451	0.070707	0.152304	0.464251	0.642468	1
Chst11	86.505	-0.119362	0.371018	-0.321714	0.747669	1
Cep295nl	2.14309	0.0692056	2.66911	0.0259283	0.979314	1
Erg28	2439.17	0.0813616	0.112164	0.72538	0.468219	1
Eid1	2853.37	0.0725926	0.169262	0.428877	0.668013	1
Trim54	7.4673	-0.169119	0.788707	-0.214426	0.830215	1
Elp2	2114.59	-0.133325	0.171465	-0.777564	0.436826	1
Crbn	429.168	-0.171046	0.220353	-0.776237	0.437609	1
Trpm7	704.981	-0.748726	0.264128	-2.83471	0.0045867	1
Pmaip1	337.114	0.237866	0.330587	0.719525	0.471817	1
Kcnmb4	245.023	0.122594	0.2233	0.549011	0.582998	1
Pga5	5.95466	4.67316	2.25779	2.0698	0.0384714	1
Cdc42ep5	1677.82	0.376104	0.259355	1.45015	0.147016	1
Mlxipl	4.29565	-2.26215	1.42058	-1.59242	0.111291	1
Slco1c1	0.297642	-1.73878	7.04941	-0.246656	0.805175	1
Rnase4	145.622	-0.0053335	0.556255	-0.00958824	0.99235	1
Akr1a1	9573.27	0.0465199	0.126841	0.366759	0.713799	1
Efemp2	775.05	0.137085	0.173908	0.788265	0.430542	1
Adamdec1	0.132853	2.47481	6.99472	0.353811	0.723481	1
Cysltr1	16.8491	0.326202	0.858104	0.380143	0.703839	1
Tssk3	0.0629966	0	7.06754	0	1	1
Syngr4	25.6699	-0.943615	0.478546	-1.97184	0.0486281	1
Pex5l	15.8076	-0.808742	0.616507	-1.31181	0.189583	1
Hibadh	1879.52	-0.0987339	0.119262	-0.827874	0.407742	1
Repin1	637.87	-0.129411	0.18849	-0.686566	0.492356	1
Zfp862-ps	60.3995	-0.538749	0.318514	-1.69144	0.0907524	1
Fam13a	57.4358	-0.715721	0.524755	-1.36391	0.172594	1
Sumf1	167.295	-0.315623	0.327697	-0.963155	0.33547	1
Myot	0.267262	2.34113	6.96947	0.335913	0.736937	1
Rps6kb2	472.323	-0.0690173	0.232787	-0.296483	0.766862	1
Ghrl	0.12838	0	7.06754	0	1	1
F12	0.301975	-2.04801	7.04031	-0.290897	0.77113	1
Smpd3	51.221	0.571439	0.454157	1.25824	0.208305	1
Arhgap23	93.9471	0.433483	0.405768	1.0683	0.285384	1
Nectin3	1312.51	-0.11688	0.145315	-0.804321	0.421212	1
Pole3	2618.32	0.0515893	0.0869179	0.59354	0.55282	1
Wrap73	271.563	-0.0788168	0.182006	-0.433046	0.664982	1
Maea	1992.98	-0.0708969	0.108676	-0.652369	0.514163	1
Pias4	1447.54	0.0792974	0.124929	0.634737	0.5256	1
Trappc2l	1516.43	0.134834	0.198752	0.678402	0.497517	1
Myoz2	2.78639	2.66403	2.37007	1.12403	0.261	1
Ngly1	119.676	0.42617	0.303285	1.40518	0.159967	1
Anapc5	6369.71	-0.213599	0.185195	-1.15337	0.248758	1
Sh3rf1	273.703	-0.0695488	0.249675	-0.278557	0.780585	1
Sqor	61.6453	-0.468779	0.726137	-0.645579	0.518552	1
Myoz1	0.829389	-1.12998	3.10956	-0.363391	0.716313	1
Moxd1	59.1803	-0.51238	0.52705	-0.972166	0.330968	1
Hnrnph1	7195.28	0.157311	0.140456	1.12	0.262716	1
Rrs1	3324.75	-0.031113	0.155807	-0.19969	0.841723	1
Nup160	733.946	-0.0602265	0.269451	-0.223516	0.823134	1
Thap11	1811.49	-0.0990578	0.130547	-0.758792	0.447977	1
Rab2a	5654.67	0.127944	0.131722	0.971325	0.331387	1
Edf1	8046.63	0.219273	0.176502	1.24232	0.214117	1
Med12	406.294	0.64177	0.329688	1.9466	0.051583	1
Usp14	3768.29	-0.0497132	0.162961	-0.305061	0.760319	1
Huwe1	1571.56	-0.14208	0.247406	-0.574278	0.56578	1
Nampt	1399.19	-0.0263614	0.202832	-0.129967	0.896593	1
Rcl1	2356.28	0.0397965	0.131307	0.303079	0.76183	1
Psmd14	5514.61	0.0261583	0.108857	0.240299	0.810099	1
Mkks	1214.57	-0.00742503	0.19179	-0.0387144	0.969118	1
Chst12	601.426	0.222864	0.2596	0.85849	0.390622	1
Ppp2r3c	916.669	-0.00235141	0.102747	-0.0228854	0.981742	1
Slc4a8	89.0595	0.241874	0.420317	0.575457	0.564982	1
Carm1	2784.54	-0.0131422	0.191268	-0.0687111	0.94522	1
Dact1	916.725	-0.364051	0.246966	-1.4741	0.140456	1
Pxmp4	352.354	0.193751	0.208379	0.929799	0.352475	1
Rhot1	637.493	-0.31206	0.17969	-1.73666	0.082448	1
Stk25	1534.06	0.00792372	0.207715	0.0381471	0.96957	1
Cope	5429.05	0.239849	0.0830714	2.88727	0.00388604	1
Wsb2	295.46	-0.0602776	0.304527	-0.197939	0.843093	1
Rnf130	1069.24	0.105352	0.208447	0.505416	0.613267	1
Stard3	431.848	0.23443	0.134406	1.74419	0.0811265	1
Arpp19	8807.46	0.199482	0.192921	1.03401	0.301131	1
Pnkp	475.552	-0.0398982	0.130521	-0.305685	0.759845	1
C1galt1c1	375.335	-0.0552565	0.231353	-0.238841	0.811229	1
Slc22a17	306.442	0.0790575	0.200833	0.393647	0.693841	1
Nsa2	3920.89	0.279348	0.243455	1.14743	0.251203	1
Mettl9	3068.12	0.177738	0.123392	1.44043	0.149745	1
Hgh1	519.785	0.12934	0.152085	0.850447	0.395077	1
Mrps30	2265.24	0.0972201	0.165587	0.587124	0.557121	1
Evc	98.6299	0.183163	0.326774	0.56052	0.575125	1
Zfp24	1185.53	0.0160956	0.122729	0.131147	0.895659	1
Bhlhe22	1.48512	-1.03712	1.89393	-0.547605	0.583963	1
Tpm3	14531.5	-0.0551182	0.0845181	-0.652146	0.514307	1
Erbin	501.041	0.0501257	0.179886	0.278652	0.780512	1
Fetub	1.62605	-3.5478	2.37304	-1.49505	0.134902	1
Midn	495.011	-0.0995908	0.250494	-0.397578	0.690941	1
Jph2	26.1533	0.873847	0.421118	2.07506	0.0379807	1
Pcbp4	5248.55	0.0518614	0.126982	0.408414	0.68297	1
Pcbp3	516.992	-0.205918	0.218748	-0.941349	0.346526	1
Fxyd6	1360.98	0.322059	0.172524	1.86675	0.0619361	1
Nek7	483.211	0.0508295	0.16785	0.302827	0.762021	1
Nek6	536.508	-0.134299	0.309007	-0.434616	0.663841	1
Ncstn	1264.53	-0.142223	0.214234	-0.66387	0.506774	1
Dctn5	1836.88	0.0219591	0.126485	0.17361	0.862172	1
Ackr2	1.25761	-0.54464	2.56934	-0.211976	0.832126	1
Gpa33	2.05157	-2.1441	1.69749	-1.2631	0.206552	1
Emcn	253.29	-0.580316	0.356208	-1.62915	0.103281	1
Tceal3	53.4683	-0.339483	0.450464	-0.753629	0.451072	1
Ndufs5	5731.47	0.172197	0.208468	0.826012	0.408797	1
Myg1	1575.75	0.187145	0.108018	1.73253	0.083179	1
Wbp11	4711.72	0.17619	0.198749	0.886495	0.375351	1
Chst7	654.727	0.0410033	0.234709	0.174698	0.861317	1
Fign	245.918	0.235678	0.292114	0.8068	0.419782	1
Nrip2	191.688	-0.352592	0.356642	-0.988643	0.322838	1
Ms4a4b	1.02318	1.70974	2.82607	0.604989	0.545186	1
Cldn15	1.88964	1.87496	2.20087	0.851915	0.394261	1
Donson	609.874	0.0289286	0.172162	0.168032	0.866558	1
Rbm8a	14807.9	0.126608	0.175108	0.723025	0.469664	1
Il1rapl2	0.203524	0	7.06754	0	1	1
Sap30	2859.66	0.249734	0.145424	1.71728	0.0859282	1
Trappc4	3657.82	0.257738	0.155697	1.65538	0.0978466	1
Cenpk	1808.95	0.236793	0.177565	1.33356	0.182348	1
Doc2g	77.0474	0.451545	0.295535	1.52789	0.12654	1
Iigp1	3.01189	-1.77847	1.65361	-1.07551	0.282148	1
Mrpl38	2239.18	0.0794695	0.104886	0.757674	0.448646	1
Pgap6	37.5326	0.232021	0.352824	0.65761	0.510789	1
Il21r	0.334134	-0.710626	7.06754	-0.100548	0.919909	1
Il21	0.0363802	0	7.06754	0	1	1
Qtrt1	1379.74	0.120803	0.106654	1.13266	0.257357	1
Syt9	31.9386	-0.712219	0.483654	-1.47258	0.140864	1
Acss2	49.6817	-0.329327	0.392722	-0.838575	0.401708	1
Fads3	64.2743	-0.463237	0.546965	-0.846922	0.397038	1
Fignl1	1514.5	-0.408894	0.220803	-1.85185	0.0640476	1
Wtap	1803.25	0.040844	0.126748	0.322246	0.747266	1
Cd274	5.57524	-0.17555	0.919666	-0.190885	0.848616	1
Fancg	218.394	-0.334646	0.264041	-1.2674	0.205012	1
Capn12	6.33542	-0.388431	0.901796	-0.43073	0.666665	1
Actn4	3443.41	-0.237358	0.168305	-1.41029	0.158456	1
Gucy1a1	13.7674	-0.656928	1.15735	-0.567612	0.570298	1
Mapk8ip2	24.9932	-1.07869	0.669894	-1.61023	0.107347	1
Trp53inp1	86.7726	0.00273208	0.315056	0.00867172	0.993081	1
Foxj2	67.8478	-0.0520332	0.361051	-0.144116	0.885409	1
Kcnq4	4.91263	-3.04689	1.40038	-2.17576	0.0295734	1
Gsk3a	1140.42	0.134617	0.129379	1.04048	0.298116	1
C920009B18Rik	3.47852	-0.892823	1.66928	-0.534856	0.592749	1
Mmp24os1	81.8292	0.0591402	0.305038	0.193878	0.846271	1
Cfap92	0.438146	1.0211	7.05444	0.144746	0.884911	1
Rtl4	0.977899	-4.22726	3.45393	-1.2239	0.220991	1
Rfx8	7.34362	0.957586	0.935846	1.02323	0.306199	1
Ccdc194	18.5788	-0.0991506	0.544169	-0.182206	0.855421	1
Tmem253	5.43229	-0.953333	1.198	-0.795773	0.426164	1
Zfp872	9.86784	-0.248541	0.691203	-0.359578	0.719163	1
Zfp551	31.3714	-0.811868	0.409036	-1.98483	0.0471629	1
Gm6083	11.5448	-0.14897	0.861641	-0.172891	0.862737	1
Stxbp3-ps	0.0459126	0	7.06754	0	1	1
Tnfsfm13	20.3611	0.580298	0.663405	0.874726	0.381723	1
Gal3st2c	5.29661	1.38771	1.00412	1.38201	0.166967	1
Zcchc17	2439.95	0.0114492	0.160227	0.0714564	0.943035	1
Klf14	14.5833	1.45853	0.838226	1.74003	0.0818545	1
4930529C04Rik	1.34447	1.07068	1.84442	0.580499	0.561578	1
Vmn2r116	1.18694	0.0377881	2.22512	0.0169825	0.986451	1
Vmn2r117	3.36912	-1.15712	1.19317	-0.969787	0.332153	1
Gm12669	8.86503	0.561214	0.715208	0.784686	0.432638	1
Sp140l2	1.04617	-2.00653	2.38309	-0.841985	0.399796	1
Siglec15	0.0560767	0	7.06754	0	1	1
Dcpp3	1.01206	3.82705	3.88586	0.984866	0.32469	1
Cntnap5c	0.0364295	-0.667311	7.06754	-0.0944192	0.924776	1
Alkal1	2.70947	-1.88409	1.53162	-1.23013	0.21865	1
Zfp963	77.5166	-0.129668	0.274476	-0.47242	0.636627	1
Nalf2	45.8176	-0.53092	0.342153	-1.5517	0.120733	1
Ift70a2	7.11466	0.0749828	1.05666	0.0709618	0.943428	1
Vmn2r67	3.83746	0.261367	0.976714	0.267598	0.789009	1
Gm13889	146.312	-0.0452345	0.286991	-0.157616	0.874759	1
Vmn2r68	0.992691	1.77315	2.39475	0.740434	0.459036	1
Mup6	0.147645	3.41959	6.96387	0.491048	0.623393	1
Gm13539	1.58843	-0.941022	2.12091	-0.443688	0.657268	1
Gm12185	0.274563	-0.667369	7.06754	-0.0944274	0.92477	1
Vmn2r73	4.11883	0.351496	1.00204	0.350781	0.725752	1
Gm6194	0.0945535	-0.664387	7.06754	-0.0940055	0.925105	1
AI429214	28.7226	-0.0530945	0.370431	-0.143332	0.886028	1
Nhlrc4	4.45952	-1.451	2.00609	-0.7233	0.469495	1
Vmn2r79	27.4535	-0.351766	0.47402	-0.742091	0.458032	1
Gm21953	2.01252	-0.770437	2.29373	-0.335887	0.736956	1
Aldh3b2	61.1491	-0.144098	0.38608	-0.373233	0.708975	1
Cldn20	0.135626	-0.669521	7.06754	-0.0947318	0.924528	1
Rpl32l	3.13107	-0.291677	1.3412	-0.217474	0.827839	1
Psme2b	62.5259	-0.545391	0.412709	-1.32149	0.186338	1
H2ac21	6.39875	0.779994	0.815125	0.956901	0.338617	1
Tmem170b	87.3331	-0.370377	0.386981	-0.957094	0.33852	1
Triml2	1.21148	3.91356	3.70531	1.0562	0.290876	1
Clca4c-ps	0.100703	0	7.06754	0	1	1
Rhox2h	0.241519	0	7.06754	0	1	1
Albfm1	0.445673	0.468353	4.92401	0.0951163	0.924222	1
Kctd21	27.3743	0.171384	0.412099	0.415882	0.677497	1
Akr1c12	9.96735	-0.0427737	0.775444	-0.0551603	0.956011	1
Ccdc107	362.503	0.366993	0.178176	2.05973	0.0394246	1
Mcidas	1.90595	-0.180557	1.84968	-0.0976151	0.922238	1
Arhgef26	85.4837	0.296232	0.443049	0.668623	0.503736	1
Gm12216	1.83654	-1.57778	1.77487	-0.888956	0.374027	1
Ripply1	2.45568	-0.846438	1.38806	-0.609798	0.541996	1
Smok3b	0.0364295	-0.667311	7.06754	-0.0944192	0.924776	1
Smok3c	0.0623329	0	7.06754	0	1	1
Majin	0.331953	1.37603	7.06373	0.194802	0.845548	1
Krtap10-31	0.0276149	0	7.06754	0	1	1
Tmem200c	2.80241	-3.16144	1.99705	-1.58305	0.113409	1
Ccdc17	8.87332	0.376379	0.898994	0.418667	0.67546	1
Zfp827	45.2886	0.311218	0.393357	0.791185	0.428836	1
Gm6345	5.33887	-0.289557	1.48764	-0.194641	0.845674	1
Gm6377	0.0648574	0	7.06754	0	1	1
Ifi213	2.40134	-4.19283	2.37652	-1.76427	0.0776862	1
Prr19	10.7583	-0.37224	0.650067	-0.572618	0.566904	1
Prr23a1	0.490294	-0.667289	4.06594	-0.164117	0.869639	1
Gm6402	2.95081	0.62423	1.23655	0.504817	0.613688	1
Gm6408	0.0520749	0	7.06754	0	1	1
Tmem200b	4.92162	-1.71762	1.66614	-1.0309	0.302589	1
Alms1-ps2	10.1925	-1.08964	1.38338	-0.787669	0.43089	1
Dok6	4.03243	0.555297	1.11788	0.49674	0.619372	1
Msantd5f9	0.0363802	0	7.06754	0	1	1
Rad54b	303.513	-0.18912	0.166331	-1.13701	0.255533	1
Prlh	0.0828477	0	7.06754	0	1	1
Nme9	0.547053	1.11791	5.45547	0.204916	0.837638	1
Lipt1	143.414	0.0548411	0.221301	0.247812	0.80428	1
Vmn2r85	0.0260375	0	7.06754	0	1	1
Gm14137	2.46671	-1.95461	1.85606	-1.0531	0.292297	1
Angptl8	0.674163	-0.664246	3.87108	-0.171592	0.863759	1
Speer4e1	1.64339	1.07552	2.17443	0.494623	0.620867	1
Gm6498	6.40684	0.0708003	0.89634	0.0789883	0.937042	1
Morf4l1-ps1	7.69777	0.391276	3.12589	0.125173	0.900387	1
Gm6525	7.50088	-1.62444	0.927317	-1.75177	0.079814	1
Tdg-ps2	21.115	0.691676	1.12833	0.613011	0.539869	1
Vmn2r82	0.0364295	-0.667311	7.06754	-0.0944192	0.924776	1
Gm12253	3.08879	-1.89199	1.39922	-1.35217	0.17632	1
Lekr1	30.422	-0.204626	0.515646	-0.396835	0.691489	1
Gm6548	15.2065	0.4633	0.624045	0.742415	0.457836	1
Gm6551	0.0382478	0	7.06754	0	1	1
Vmn2r84	0.751348	1.54215	3.52686	0.437259	0.661923	1
Slc38a6	1124.45	0.64036	0.2542	2.51912	0.0117649	1
Vmn2r86	1.74385	0.898552	2.06188	0.435793	0.662987	1
Gm6557	0.120798	0	7.06754	0	1	1
Vmn2r87	0.0295752	0	7.06754	0	1	1
Gpx4	9209	0.329487	0.153602	2.14506	0.0319479	1
Tmem236	0.383771	-0.667905	5.2683	-0.126778	0.899116	1
Trim30e-ps1	0.125506	0	7.06754	0	1	1
H3f3c	2.85748	0.50834	2.05424	0.247459	0.804553	1
Gm13315	0.786976	-1.41056	2.79848	-0.504046	0.614229	1
Gm6578	0.452375	1.06886	4.90028	0.218122	0.827334	1
Tcstv4	0.558844	-3.16057	7.01535	-0.450521	0.652335	1
Ccdc121rt3	0.429641	-2.08514	5.7848	-0.360451	0.71851	1
Usp17le	0.0972205	0	7.06754	0	1	1
Gml	8.63217	2.00965	1.65633	1.21331	0.225011	1
Gm6607	0.395213	-0.651716	4.5953	-0.141822	0.88722	1
Fam43b	1.68873	0.204128	2.3391	0.0872677	0.930459	1
Ankrd31	0.321205	-0.489427	7.06754	-0.06925	0.944791	1
Gm6644	347.989	0.609027	0.850565	0.716026	0.473975	1
Zfp987	7.57095	-0.493338	0.880684	-0.560176	0.575359	1
Wdr93	13.5323	-0.5215	0.625832	-0.83329	0.404681	1
Zfp951	115.601	0.282307	0.297798	0.947981	0.343139	1
Potefam3e	0.0352165	0	7.06754	0	1	1
Gbp10	0.818419	2.87529	4.15454	0.692085	0.488884	1
Rgs22	3.25294	1.28626	1.46569	0.877579	0.380172	1
Gm14322	84.0969	0.168925	0.338947	0.498381	0.618216	1
Klk13	16.8668	-0.663814	0.699159	-0.949446	0.342394	1
Zfp971	66.5601	0.218847	0.289103	0.756985	0.449059	1
Gm11992	1.91591	0.752018	2.11029	0.356357	0.721573	1
Gm14405	0.101597	-0.666077	7.06754	-0.0942446	0.924915	1
Vmn2r90	4.34068	-1.01984	1.22	-0.835932	0.403193	1
Pramel30	0.0363802	0	7.06754	0	1	1
Pramel15	0.169617	0	7.06754	0	1	1
Zfp800	332.971	-0.362367	0.216127	-1.67664	0.0936134	1
Xlr5b	36.0798	-0.0340772	0.692151	-0.0492338	0.960733	1
Tubb2a-ps2	0.131245	-0.669764	7.06754	-0.0947662	0.924501	1
Vmn2r92	4.22093	0.365539	1.22928	0.297359	0.766192	1
Vmn2r93	1.15503	-0.471437	1.92172	-0.245321	0.806208	1
Syndig1l	7.37359	0.529647	0.89373	0.592626	0.553431	1
Insyn2a	10.5072	-0.0416171	0.658468	-0.0632029	0.949605	1
Vmn2r97	773.573	0.193894	0.205291	0.944485	0.344922	1
Gm6756	0.205345	-0.664303	7.06754	-0.0939935	0.925114	1
Gm6760	0.0382478	0	7.06754	0	1	1
Vmn2r8	0.282082	-0.663095	5.56974	-0.119053	0.905233	1
Vmn2r100	8.02832	0.451001	0.825173	0.546554	0.584685	1
Vmn2r101	0.06921	-0.663549	7.06754	-0.0938869	0.925199	1
Gm13034	10.9201	-0.506372	0.893267	-0.566877	0.570798	1
Lrrc74a	0.288648	-0.665743	6.37299	-0.104463	0.916802	1
Ptchd4	0.549718	-1.02988	4.42358	-0.232815	0.815905	1
Vmn2r105	1.39778	-0.530901	1.68523	-0.315032	0.752737	1
Vmn2r108	9.36342	-0.0231405	0.764553	-0.0302667	0.975854	1
Eddm13	0.572559	1.44982	4.78175	0.3032	0.761738	1
Dnah7a	49.7209	-0.0135822	0.438134	-0.031	0.97527	1
Gm14430	465.417	-0.160837	0.315366	-0.51	0.610051	1
Gm6812	6.11909	0.340282	0.952759	0.357155	0.720976	1
Gm6815	0.638865	3.22307	5.21974	0.617477	0.53692	1
Nlrp1c-ps	0.0414239	0	7.06754	0	1	1
Gm2004	80.8588	0.313198	0.325328	0.962715	0.335691	1
Vmn2r112	10.3124	0.0808872	0.66906	0.120897	0.903773	1
Zfp970	30.1828	0.373203	0.566179	0.65916	0.509793	1
S100a2	0.0374905	0	7.06754	0	1	1
Vmn2r58	0.0923582	-0.7089	7.06754	-0.100304	0.920103	1
Hmgb1-rs17	3.39887	-0.331031	1.0533	-0.314279	0.753309	1
Vmn2r59	17.3224	-0.208518	0.715512	-0.291425	0.770726	1
Ctag2l1	0.250374	-0.662919	7.06754	-0.0937977	0.92527	1
Ctag2l2	0.301419	-0.510612	6.31709	-0.0808303	0.935577	1
Gm6902	0.342022	-1.53777	7.05996	-0.217816	0.827573	1
Phf11c	9.49446	-0.766433	0.758903	-1.00992	0.312532	1
Zfp997	0.444909	-1.80905	4.51391	-0.400773	0.688587	1
Hs3st4	1.04352	-2.69657	2.46978	-1.09182	0.27491	1
Gm15517	0.410463	-2.53873	5.14486	-0.493449	0.621696	1
Otogl	0.259056	-2.80985	7.02137	-0.400186	0.68902	1
Serpina3i	0.853702	-0.953071	3.38863	-0.281255	0.778514	1
Gm14744	0.0325126	1.48905	7.0667	0.210714	0.833111	1
Zfp953	25.3198	-0.893802	0.505286	-1.7689	0.0769102	1
Fam124a	10.3447	0.308433	0.995143	0.309938	0.756608	1
Vmn2r56	7.5004	0.289192	0.658635	0.439078	0.660605	1
Misfa	0.0459126	0	7.06754	0	1	1
Ctxn3	0.722187	2.49663	4.58772	0.544198	0.586305	1
Sult2a6	0.0336169	1.51793	7.06526	0.214844	0.829889	1
Dact3	253.767	0.0197163	0.264689	0.0744887	0.940622	1
Mroh8	12.9339	0.135654	0.79337	0.170984	0.864236	1
Or10ad1b	44.7219	-0.80866	0.464077	-1.74251	0.0814187	1
Spint3	0.0394251	0	7.06754	0	1	1
Wfdc9	0.291071	0.922093	6.99883	0.13175	0.895182	1
Wfdc10	6.61985	-0.87643	1.31012	-0.668969	0.503515	1
Cd101	0.256141	-2.04905	7.0405	-0.291037	0.771023	1
H2-K2	10.4983	-1.10175	0.931722	-1.18248	0.237013	1
Dcpp2	0.0366312	0	7.06754	0	1	1
Zfp808	132.092	-0.144442	0.305941	-0.472125	0.636838	1
2010315B03Rik	55.1739	-0.641507	0.388424	-1.65156	0.0986237	1
Cyp4b1-ps2	1.57316	-2.02256	2.451	-0.825199	0.409259	1
Fam90a1b	0.75383	2.95352	4.04711	0.729786	0.465521	1
Cyp4f40	0.11393	-0.665431	7.06754	-0.0941531	0.924988	1
Catspere1	0.0394251	0	7.06754	0	1	1
Gm7072	208.91	-0.0411285	0.169478	-0.242677	0.808255	1
Fer1l6	0.967666	0.83026	2.52749	0.328492	0.74254	1
Cdr1	0.268427	1.08212	6.98968	0.154817	0.876966	1
Btnl4	10.6226	0.238074	0.668573	0.356093	0.721771	1
Vmn2r18	2.28328	0.435876	1.39005	0.313569	0.753848	1
Marchf10	2.36104	-1.1175	2.35459	-0.474604	0.635069	1
Dmrtc1b	0.267557	1.51072	7.06561	0.213813	0.830693	1
Mplkipl1	7.75073	0.935827	1.09251	0.856585	0.391674	1
Rbm46	13.6194	-1.18416	0.705927	-1.67745	0.0934537	1
Gm10548	12.6292	-0.0938173	0.629801	-0.148963	0.881583	1
Tmem267	124.095	-0.121697	0.378959	-0.321134	0.748109	1
Ak9	313.776	-0.11425	0.326486	-0.349939	0.726384	1
Gbp11	0.164877	-1.1034	7.06475	-0.156184	0.875888	1
Susd1	72.9167	-0.340483	0.37697	-0.903209	0.366415	1
Itih6	0.0374905	0	7.06754	0	1	1
CK137956	2.68007	1.59327	1.3178	1.20903	0.22665	1
Usp51	89.1694	0.260009	0.452937	0.574051	0.565933	1
Naaladl2	4.58809	-0.381821	1.50192	-0.254221	0.799325	1
Cfap47	5.49818	2.33542	1.36136	1.71551	0.086251	1
Rhox4f	1.01965	-3.26701	4.06254	-0.80418	0.421293	1
Vmn1r60	7.23203	1.25424	0.881662	1.42258	0.154858	1
Zfp964	32.7255	-0.831974	0.482719	-1.72352	0.0847953	1
Cntnap5a	0.508108	0.784205	3.68493	0.212814	0.831472	1
Trim71	3401.02	0.153765	0.148443	1.03585	0.300274	1
Vmn2r3	211.467	-0.0448797	0.312553	-0.143591	0.885824	1
Vmn2r124	13.9318	-0.512499	0.584634	-0.876615	0.380696	1
Vmn2r4	14.0622	0.279004	0.558738	0.499348	0.617534	1
Iqcn	0.159403	-1.44027	7.06331	-0.203909	0.838425	1
Sycp2l	0.359409	2.07647	7.00503	0.296426	0.766905	1
Nlrp1b	0.0570043	-1.32412	7.06636	-0.187384	0.851359	1
Alyreffm15	0.028349	0	7.06754	0	1	1
Zfp977	18.8003	-0.586138	0.625161	-0.937579	0.348461	1
Vmn2r78	0.165578	0	7.06754	0	1	1
Vmn2r60	33.9289	0.0160251	0.371939	0.0430853	0.965634	1
Vmn2r53	109.208	-0.228843	0.32605	-0.701863	0.482765	1
Vmn2r115	32.6427	-0.124915	0.511377	-0.244271	0.807021	1
Sult2a7	0.0336169	1.51793	7.06526	0.214844	0.829889	1
Fn3k	30.0529	0.178296	0.518987	0.343546	0.731188	1
Taf8	428.73	0.226231	0.214502	1.05468	0.291572	1
Bco1	53.9539	0.478562	1.16168	0.411957	0.680371	1
Impg1	0.0776674	0	7.06754	0	1	1
Zfp296	11.6398	0.57212	0.672228	0.85108	0.394725	1
Trpv4	16.5149	-1.90919	0.84006	-2.27268	0.0230456	1
Pate12	11.6814	4.21673	3.83334	1.10002	0.271325	1
Niban1	71.5086	-1.04908	0.484268	-2.16632	0.0302869	1
Dusp10	27.8948	-0.20523	0.554291	-0.370257	0.711191	1
Rbp7	1.5924	0.361081	1.59205	0.226802	0.820577	1
Exoc1l	0.0672339	2.51997	6.99236	0.360389	0.718556	1
Cables1	150.893	0.106087	0.261036	0.40641	0.684442	1
Ube4b	1576.49	-0.120849	0.14144	-0.854419	0.392873	1
Slc29a1	687.504	0.0735086	0.405332	0.181354	0.85609	1
Adh6-ps1	0.334878	2.81789	6.97888	0.403774	0.686379	1
Skint8	5.32727	-1.2105	1.11482	-1.08582	0.277559	1
Gmfb	2003.43	0.169633	0.164914	1.02861	0.303662	1
Gmfg	225.651	0.0813113	0.293368	0.277165	0.781653	1
Tcstv2c	0.0276149	0	7.06754	0	1	1
Slc5a7	4.15144	-2.55488	1.26803	-2.01484	0.0439215	1
Aqp9	0.75042	1.00143	2.72946	0.366897	0.713696	1
Syne1	8.09534	0.788559	1.00625	0.783657	0.433241	1
Sav1	360.566	0.225747	0.149783	1.50716	0.13177	1
Nrgn	84.5549	2.09561	1.08722	1.92749	0.0539184	1
Yeats4	2260.46	0.170036	0.135584	1.2541	0.209805	1
Sv2a	26.0379	-1.2788	0.775019	-1.65002	0.0989387	1
Sptbn5	0.269702	-0.667259	7.06754	-0.0944118	0.924782	1
Tgm7	0.0570043	-1.32412	7.06636	-0.187384	0.851359	1
Perp	540.434	-0.465821	0.184879	-2.5196	0.0117489	1
Oxct2a	0.353205	3.06206	6.96945	0.439355	0.660404	1
Smoc2	197.189	1.1408	0.680336	1.67682	0.0935769	1
Smoc1	396.949	0.203688	0.178767	1.1394	0.254535	1
Popdc2	75.2564	1.14804	0.784747	1.46295	0.143482	1
Clstn2	7.56112	0.1899	0.819836	0.231632	0.816824	1
Gpr35	8.50848	-0.051957	1.06408	-0.048828	0.961056	1
Parvg	5.9725	-0.30668	1.0889	-0.281641	0.778218	1
Tnmd	0.0353881	0	7.06754	0	1	1
Moap1	162.226	-0.388667	0.390838	-0.994445	0.320006	1
Nrbf2	650.597	-0.116047	0.108822	-1.06639	0.286247	1
Sdf2l1	3831.5	0.083932	0.180886	0.464005	0.642644	1
Pinlyp	2.91145	0.209102	1.1996	0.174309	0.861622	1
Spint5	0.0570043	-1.32412	7.06636	-0.187384	0.851359	1
Tomm40l	580.044	-0.0115105	0.183609	-0.0626906	0.950013	1
Ctsz	1902.75	0.205641	0.330766	0.621711	0.534132	1
Ralb	1707.45	-0.141283	0.202822	-0.696586	0.486062	1
Mllt1	481.109	-0.149203	0.202083	-0.738324	0.460317	1
Sv2b	118.348	0.0955313	0.380273	0.251218	0.801646	1
Trpv6	10.4957	-0.747364	0.667753	-1.11922	0.263045	1
Herpud1	648.731	0.0858173	0.223872	0.383332	0.701474	1
St7	207.074	-0.0388813	0.237759	-0.163532	0.870099	1
Rgs18	1.74079	1.74716	2.5167	0.694226	0.487541	1
Ngb	1.25997	3.22262	2.44632	1.31733	0.187727	1
Foxb1	1222.75	0.505547	0.34475	1.46642	0.142535	1
Osbpl1a	344.351	0.0765237	0.175168	0.43686	0.662213	1
Ptges	83.5863	-0.197866	0.657571	-0.300905	0.763487	1
Stk32b	6.22493	-1.80301	0.929971	-1.93878	0.0525275	1
Itm2c	2066.23	-0.092104	0.138323	-0.665863	0.505499	1
Tmub1	406.157	0.132973	0.150962	0.880838	0.378405	1
Abhd8	402.231	-0.166841	0.180007	-0.926857	0.354001	1
Gprc5b	26.0813	-0.30326	0.606205	-0.50026	0.616892	1
Svs3a	0.166016	-2.16085	7.03713	-0.307064	0.758794	1
Gng13	169.327	0.330788	0.38617	0.856586	0.391674	1
Fndc4	782.361	-0.0158241	0.149824	-0.105618	0.915885	1
Dhx38	731.005	-0.0766272	0.158273	-0.484145	0.628283	1
Gpr88	0.177048	2.47729	6.99466	0.354169	0.723212	1
Irx6	0.844572	-0.331574	2.87953	-0.115149	0.908327	1
Ms4a4c	4.70466	-1.903	1.36539	-1.39374	0.163396	1
Ms4a8a	0.028349	0	7.06754	0	1	1
Sirt2	527.267	0.0846082	0.146975	0.575665	0.564842	1
Sirt3	208.462	0.150419	0.216725	0.694058	0.487646	1
Sp5	1134.11	0.229937	0.377447	0.60919	0.542399	1
Polr1e	1101.35	0.0537661	0.12328	0.43613	0.662743	1
Fcamr	0.0328716	0	7.06754	0	1	1
Inpp5e	164.297	0.0563639	0.257259	0.219094	0.826577	1
Gpr85	13.2197	-0.299651	1.13212	-0.264682	0.791255	1
Dip2a	53.8495	-0.15352	0.389463	-0.394183	0.693446	1
Zfp280b	656.229	0.0266743	0.228963	0.116501	0.907256	1
Slc5a4b	2.62782	0.0732282	1.52158	0.0481263	0.961616	1
Tspan4	616.734	0.330828	0.224829	1.47146	0.141166	1
Ndst4	0.0936965	1.40355	7.06445	0.198678	0.842515	1
Ireb2	585.907	-0.165692	0.170189	-0.973576	0.330267	1
Nisch	3155.16	-0.0427475	0.193165	-0.2213	0.824859	1
Fgf23	0.0339233	0	7.06754	0	1	1
Mrps22	1627.22	0.0950418	0.0902912	1.05261	0.292518	1
Mrps23	1386.34	0.0232544	0.156514	0.148577	0.881887	1
Mrps10	2019.9	0.111833	0.128492	0.870352	0.384108	1
Mrps25	2208.55	0.0336463	0.155566	0.216283	0.828767	1
Mrps14	5343.64	0.212186	0.14842	1.42964	0.152821	1
Mrps24	2977.22	0.28296	0.198291	1.427	0.153581	1
Krtdap	40.7759	-0.322727	1.41153	-0.228637	0.819151	1
Nmi	93.9849	-0.315883	0.314196	-1.00537	0.314718	1
Keg1	0.348821	0	7.06754	0	1	1
Htra2	1053.64	-0.05764	0.162218	-0.355324	0.722347	1
Dpys	1.63995	1.69735	1.94589	0.872275	0.383058	1
Scube1	80.9756	-0.666867	0.457802	-1.45667	0.145207	1
Suv39h2	1687.38	-0.0893109	0.137351	-0.650238	0.515538	1
Svep1	86.2736	0.716624	0.415233	1.72584	0.0843767	1
Krt81	0.428878	0	5.83919	0	1	1
Acot10	0.644666	0.505613	2.44177	0.207069	0.835956	1
Lpin2	472.942	-0.104598	0.158234	-0.661033	0.508591	1
Lpin3	48.64	0.0232617	0.425646	0.0546502	0.956417	1
Bhmt2	121.317	-0.689909	0.362736	-1.90196	0.0571766	1
Scel	2.69438	0.671993	1.62623	0.413221	0.679445	1
Tsc1	237.29	0.237434	0.264521	0.8976	0.369399	1
Izumo1r	11.4077	-0.339575	0.737034	-0.460732	0.644991	1
Ap3m2	22.1537	-0.0938891	0.551419	-0.170268	0.864799	1
Pes1	2556.14	-0.112104	0.153777	-0.729003	0.466	1
Cldn12	445.763	-0.215048	0.213956	-1.0051	0.314848	1
Rpl23	29180	0.196343	0.218445	0.898823	0.368747	1
Zfp110	327.958	-0.4637	0.211539	-2.19203	0.0283772	1
Rtn4r	10.7558	0.889815	0.743846	1.19624	0.231605	1
Lpar3	33.0307	1.71403	0.784616	2.18454	0.0289226	1
Zfand6	2983.4	0.0455519	0.105052	0.433612	0.664571	1
Irak1bp1	724.065	0.256378	0.206661	1.24057	0.214763	1
Zic5	194.989	1.20455	0.434993	2.76913	0.00562065	1
Nif3l1	1633.66	-0.00682351	0.126159	-0.0540864	0.956866	1
Arl6ip6	1282.57	0.000159948	0.125285	0.00127667	0.998981	1
Arl6ip4	2428.02	0.182705	0.0912218	2.00287	0.0451912	1
Arl6ip5	140.777	-0.171029	0.245365	-0.697038	0.485779	1
Lrp10	408.762	-0.275452	0.23539	-1.17019	0.241923	1
Dap3	2580.96	0.0655907	0.117195	0.559672	0.575703	1
Pmepa1	295.657	0.210559	0.355317	0.592594	0.553453	1
Ndfip1	5251.5	0.0863554	0.180488	0.478456	0.632326	1
Vps35	2315.33	-0.213408	0.184585	-1.15615	0.247621	1
Bean1	4.04281	-0.835782	1.17638	-0.710471	0.477412	1
Prrg2	270.279	-0.103158	0.15427	-0.668687	0.503695	1
Slc15a3	2.36151	2.07268	2.16316	0.958175	0.337975	1
Xpo7	1051.2	-0.291346	0.220158	-1.32335	0.18572	1
Asb1	94.1108	1.67181	0.464968	3.59555	0.000323709	0.543714
Dpysl5	489.827	-0.203569	0.202927	-1.00316	0.315782	1
Asb4	253.23	0.861319	0.446628	1.9285	0.0537936	1
Asb2	1.51666	-2.02953	2.15501	-0.941773	0.346309	1
Asb3	477.98	-0.16054	0.200299	-0.801501	0.422842	1
Tmem243	640.221	0.169564	0.17271	0.981787	0.326205	1
Mymx	0.529836	-0.519283	4.99686	-0.103922	0.917231	1
Nrp	350.616	-0.0392991	0.388149	-0.101247	0.919354	1
Gm12338	253.753	-25.1142	6.58241	-3.81536	0.000135986	0.427872
Klra14-ps	0.0306834	-0.667311	7.06754	-0.0944192	0.924776	1
Defb25	0.289058	1.63971	6.96676	0.235362	0.813928	1
Kncn	0.198961	-0.516715	7.06754	-0.0731111	0.941718	1
Tctn1	263.16	-0.0238805	0.243023	-0.0982645	0.921722	1
Gm7337	0.882803	-0.985638	2.36447	-0.416853	0.676786	1
Sdr39u1	258.38	0.233428	0.192922	1.20996	0.226294	1
Zfp784	11.8899	-0.923558	1.05128	-0.878512	0.379666	1
Angptl7	4.31831	-1.94385	1.91575	-1.01467	0.310264	1
Smco3	0.674506	-0.091343	3.53688	-0.0258259	0.979396	1
Gcnt7	1.30235	1.22325	2.03909	0.5999	0.548573	1
Ankrd37	260.535	0.108832	0.338672	0.32135	0.747945	1
Clstn1	649.628	-0.300521	0.19645	-1.52976	0.126075	1
Twsg1	1318.18	-0.000494531	0.165554	-0.00298714	0.997617	1
Utp3	2915.85	0.0430178	0.109061	0.394438	0.693258	1
Nherf2	282.518	-0.254787	0.256985	-0.991449	0.321467	1
Tmem176b	448.148	-0.029007	0.224654	-0.129119	0.897263	1
Map3k20	164.527	-0.441665	0.233173	-1.89416	0.0582041	1
Eefsec	846.02	0.060577	0.166178	0.36453	0.715462	1
Lima1	424.578	-0.0210354	0.283174	-0.0742843	0.940784	1
Tbata	1.35482	0.613402	1.5538	0.394776	0.693008	1
Asph	729.362	-0.230199	0.203458	-1.13143	0.257872	1
Ranbp17	113.721	-0.77539	0.366432	-2.11605	0.0343404	1
Tmem254	370.4	-0.681913	0.608033	-1.12151	0.262073	1
Sostdc1	29.1356	-0.0913084	0.687979	-0.13272	0.894415	1
Atp5f1d	10683.8	0.227264	0.16639	1.36585	0.171985	1
Dtd1	636.065	0.096888	0.121363	0.798334	0.424677	1
Ndufb5	4578.41	0.21321	0.169386	1.25872	0.20813	1
Mrpl54	4770.08	0.375577	0.186885	2.00966	0.0444669	1
Emc6	4313.6	0.293624	0.175465	1.67341	0.0942465	1
Rogdi	814.616	-0.0447299	0.128786	-0.34732	0.728351	1
Trappc2b	1853.92	0.0499782	0.17419	0.286918	0.774175	1
Sdhc	3072.81	0.144636	0.140125	1.0322	0.30198	1
Ppil2	1757.04	-0.0364796	0.175784	-0.207525	0.8356	1
Cndp2	1502.59	-0.0325741	0.271719	-0.119882	0.904577	1
Sf3b6	6168.94	0.175376	0.176834	0.991757	0.321316	1
Zfp524	127.452	0.127248	0.240113	0.52995	0.596147	1
Tmem176a	250.577	0.253588	0.231076	1.09742	0.272457	1
Krtcap2	7965.62	0.162354	0.275454	0.589404	0.55559	1
Cystm1	1779.91	0.0423176	0.262057	0.161482	0.871714	1
Dynlt2b	557.163	0.13628	0.228078	0.597513	0.550165	1
Hsd17b14	32.7894	0.065765	0.536742	0.122526	0.902482	1
Gng11	925.258	0.434215	0.455341	0.953604	0.340284	1
Gtpbp8	437.252	0.246139	0.176121	1.39756	0.162246	1
Snupn	543.727	-0.113894	0.137647	-0.82744	0.407988	1
Cwc15	4121.31	0.0603674	0.131395	0.459435	0.645922	1
Ethe1	488.4	-0.246277	0.208373	-1.1819	0.237244	1
Sdhaf2	1357.97	-0.01487	0.10091	-0.147359	0.882849	1
Txndc12	1111.67	0.047272	0.147311	0.3209	0.748286	1
Tmem167	5708.99	0.270948	0.153279	1.76768	0.0771143	1
Chchd3	1539.57	-0.0316888	0.0944895	-0.335369	0.737347	1
Aurkaip1	4172.85	0.151197	0.151892	0.995425	0.31953	1
Tsen34	7922.89	0.141023	0.155717	0.905638	0.365128	1
Tmem42	283.766	0.239323	0.220117	1.08725	0.276925	1
Abhd6	306.39	-0.122241	0.178727	-0.683952	0.494005	1
Setd6	506.69	-0.043945	0.181427	-0.242218	0.808611	1
Rmnd1	407.904	-0.453242	0.20694	-2.19021	0.0285092	1
Eif3f	4087.5	0.148978	0.141849	1.05026	0.293599	1
Cep20	1329.4	0.00482564	0.134594	0.0358533	0.971399	1
Emc3	1109.96	0.00188278	0.127329	0.0147868	0.988202	1
Rmnd5b	444.382	0.0129969	0.18535	0.0701207	0.944098	1
Ypel3	2158.46	-0.0237205	0.23024	-0.103025	0.917943	1
Ndufa3	7695.19	0.177425	0.244952	0.724326	0.468865	1
Ghitm	4865.32	-0.0629547	0.122742	-0.512901	0.608021	1
Lsm7	11070.7	0.235718	0.222965	1.0572	0.290421	1
Lamtor4	1202.61	0.267168	0.202794	1.31744	0.187693	1
Chchd6	1000.25	0.181732	0.107885	1.68449	0.0920869	1
Ppih	4034.28	0.174474	0.150111	1.1623	0.245113	1
Cxcl16	17.484	0.203353	0.702928	0.289295	0.772356	1
Tceal6	60.0045	-0.147878	0.465023	-0.318001	0.750484	1
Ube2d3	13229.3	0.0550279	0.0946392	0.581449	0.560938	1
Smpx	2.02788	0.412054	1.32693	0.310532	0.756157	1
Wfdc21	0.630248	0	6.12416	0	1	1
Ndufa9	4639.65	0.0738172	0.123854	0.596	0.551175	1
Tspan13	2128.98	0.0452702	0.191834	0.235987	0.813443	1
Tmed3	690.618	0.0924323	0.148777	0.621281	0.534415	1
Mtarc1	16.8476	0.48492	1.29403	0.374737	0.707856	1
Apoa5	38.6603	-0.0778272	0.646141	-0.120449	0.904127	1
Dnajc30	867.168	0.156111	0.144205	1.08256	0.279004	1
Nat8f1	53.6193	-0.288846	0.455583	-0.634014	0.526072	1
Fmc1	1952.42	0.165519	0.216531	0.76441	0.444623	1
Sarnp	8321.76	0.0548266	0.140086	0.39138	0.695517	1
Tomm6	10488.1	0.229137	0.191369	1.19736	0.231168	1
Fkbp11	1055.04	0.151945	0.223864	0.678738	0.497304	1
Chchd1	6133.88	0.202854	0.177801	1.1409	0.25391	1
Josd2	1069.63	0.0614596	0.231351	0.265655	0.790505	1
Sf3b5	7147.71	0.252035	0.212591	1.18554	0.235804	1
Elof1	4038.86	0.160347	0.142564	1.12474	0.260699	1
Mrps36	4880.76	0.114813	0.195388	0.587613	0.556792	1
Prxl2c	813.235	0.133332	0.103984	1.28223	0.199762	1
Tipin	4576.94	0.0603397	0.133793	0.450992	0.651995	1
Prorp	358.483	-0.266643	0.200263	-1.33147	0.183035	1
Polr1h	2572.14	0.195054	0.222436	0.8769	0.380541	1
Bud23	2865.66	0.0895762	0.109184	0.820413	0.41198	1
Mymk	30.872	-0.300856	0.455386	-0.660661	0.50883	1
Ska2	1676.63	-0.12285	0.137198	-0.895415	0.370565	1
Ifitm3	1312.19	-0.160953	0.251309	-0.640459	0.521874	1
Cox7b	11453.6	0.0326311	0.193827	0.168352	0.866307	1
Eef1e1	2780.9	0.0618543	0.105333	0.587223	0.557054	1
Atp6v1f	5774.37	0.175413	0.203575	0.861663	0.388873	1
Maco1	874.293	0.0707682	0.148017	0.478108	0.632573	1
Necap2	713.838	0.0294369	0.159943	0.184046	0.853977	1
Dnajc15	2884.2	0.141961	0.184084	0.771174	0.440604	1
Prr13	1826.02	0.0184602	0.19374	0.0952832	0.92409	1
Uqcr10	14273.9	0.198683	0.23272	0.853742	0.393248	1
Fbxo36	164.964	0.314665	0.223518	1.40778	0.159195	1
Tmem14c	5285.38	0.154945	0.251222	0.616766	0.537389	1
Ufc1	2128.97	0.110292	0.147789	0.746281	0.455498	1
Anapc11	5758.63	0.184506	0.212792	0.867074	0.385901	1
Rtl8a	1109.42	0.196983	0.148565	1.3259	0.184872	1
Pop4	2389.96	-0.0120662	0.121113	-0.0996272	0.92064	1
Bola2	7169.62	0.232362	0.232876	0.997795	0.318379	1
Mrpl4	2811.72	0.113099	0.121745	0.928981	0.352899	1
Nip7	4655.12	-0.065443	0.113023	-0.579025	0.562573	1
Bccip	4828.66	-0.0205191	0.110892	-0.185037	0.8532	1
S100a14	0.849135	-1.81288	2.50124	-0.724793	0.468579	1
Tma7	26214.5	0.154995	0.214267	0.723374	0.46945	1
Grina	232.677	-0.163896	0.287506	-0.57006	0.568637	1
Tomm7	9372.5	0.138565	0.244691	0.566287	0.571198	1
Chchd5	728.176	0.182989	0.205712	0.88954	0.373713	1
Pgls	4337.95	0.23994	0.191171	1.25511	0.209441	1
Med11	1118.59	0.11981	0.182223	0.657491	0.510865	1
Nudt14	1547.86	0.189794	0.208835	0.908825	0.363442	1
Mustn1	174.334	0.521395	1.21444	0.429331	0.667683	1
Nat9	214.375	0.297804	0.149907	1.98659	0.0469674	1
Ubl5	8996.02	0.2113	0.250837	0.842377	0.399577	1
Ogfod3	558.921	0.242317	0.127417	1.90176	0.0572021	1
P3h4	442.857	0.0673432	0.158054	0.426076	0.670053	1
Nop10	14835.1	0.153038	0.2098	0.729445	0.46573	1
Sptssb	0.826786	2.06242	3.11917	0.661209	0.508478	1
Rps4l	6467.36	0.124514	0.170922	0.728484	0.466318	1
Virma	661.995	0.0376276	0.113871	0.33044	0.741068	1
Acer3	508.993	-0.270889	0.164613	-1.6456	0.0998452	1
Ier3ip1	6748.19	0.228522	0.246845	0.925772	0.354565	1
Lage3	2764.26	0.201367	0.180665	1.11459	0.265026	1
Pithd1	1570.83	0.0396197	0.163918	0.241704	0.80901	1
Pycr3	2396.89	0.0794541	0.105832	0.750758	0.452799	1
Myo19	95.7183	-0.0872585	0.394745	-0.22105	0.825053	1
Cks2	13870	0.151148	0.225148	0.671327	0.502012	1
Them5	0.24022	2.51847	6.99239	0.360173	0.718717	1
Commd4	1458.58	0.296862	0.150924	1.96696	0.0491876	1
Commd6	2139.95	0.138951	0.160568	0.865371	0.386835	1
Vta1	1476.13	-0.0225661	0.124636	-0.181056	0.856323	1
1110059G10Rik	710.152	0.213592	0.241867	0.883095	0.377185	1
Acyp1	1013.75	0.227445	0.196432	1.15788	0.246913	1
Cd302	331.912	-0.270824	0.225002	-1.20365	0.228725	1
1110059E24Rik	1375.68	-0.00231386	0.14071	-0.0164442	0.98688	1
Nenf	668.422	0.0757508	0.214983	0.352357	0.72457	1
Inip	1097.56	-0.0132047	0.114489	-0.115335	0.908179	1
Rpl3l	0.157575	0	7.06754	0	1	1
Sec61b	12117.8	0.20393	0.230012	0.886606	0.375291	1
Med7	1383.71	0.129289	0.15044	0.859402	0.390119	1
Rgcc	40.0927	0.417378	0.735737	0.567292	0.570516	1
Ndufb9	7439.44	0.190221	0.171586	1.1086	0.267602	1
Zdhhc12	713.77	0.220419	0.161776	1.3625	0.173041	1
Serpinb1a	32.2368	0.372722	0.519216	0.717856	0.472846	1
Mrpl35	3135.75	0.183801	0.148242	1.23987	0.215023	1
Llph	4761.51	0.107986	0.160052	0.674692	0.499872	1
Trappc2	357.42	-0.00317402	0.187451	-0.0169325	0.98649	1
Rpl7l1	6670.75	-0.118059	0.136996	-0.861768	0.388815	1
Mrps28	3473.18	0.213209	0.164007	1.3	0.193602	1
Thoc7	7289.61	0.185614	0.216744	0.856375	0.39179	1
Dmap1	1149.99	0.051608	0.119743	0.430988	0.666477	1
Msmo1	4529.76	-0.183056	0.183058	-0.999988	0.317316	1
Eif1ax	7293.93	0.109397	0.136255	0.802889	0.422039	1
1500011B03Rik	610.643	0.252405	0.143603	1.75767	0.0788041	1
Atp6v1g2	46.6252	0.0382755	0.384028	0.0996686	0.920607	1
Kcne5	83.2137	-0.964442	0.293013	-3.29147	0.000996652	0.788793
Tmem9	1939.7	0.162375	0.124118	1.30823	0.190794	1
Mrps16	3081.39	0.194769	0.202503	0.961804	0.336148	1
Nemf	2250.82	-0.237798	0.12933	-1.83869	0.0659602	1
Hspbp1	2689.83	0.082991	0.117632	0.705516	0.480489	1
Osgep	2298.9	0.0980207	0.13082	0.749278	0.45369	1
Alg5	736.406	0.120629	0.114143	1.05683	0.29059	1
Pno1	3921.21	-0.0300906	0.105707	-0.284661	0.775904	1
Arfgap3	183.091	0.172256	0.234847	0.73348	0.463265	1
Aig1	529.58	-0.0403348	0.19049	-0.211742	0.832308	1
Dimt1	1216.88	0.0725452	0.100066	0.72497	0.468471	1
Hsbp1l1	17.484	-0.432305	0.618387	-0.699085	0.484499	1
Ssr2	4184.89	0.103081	0.126592	0.814278	0.415486	1
Nicn1	539.635	0.0731166	0.238519	0.306545	0.75919	1
Mrps17	2355.89	0.216861	0.13876	1.56285	0.118088	1
Camk2n1	10.9278	-0.165605	0.669025	-0.247531	0.804497	1
Tmem54	268.257	0.169364	0.228184	0.742225	0.457951	1
Tm4sf20	0.0924331	0	7.06754	0	1	1
Ing5	394.223	0.1387	0.194622	0.712661	0.476056	1
1810014B01Rik	198.946	-0.363642	0.378991	-0.9595	0.337307	1
Ccdc28b	456.319	0.152185	0.202498	0.75154	0.452328	1
Eapp	7444.16	0.166539	0.190044	0.87632	0.380856	1
Pigyl	667.133	0.374537	0.258285	1.45009	0.147033	1
Tmed6	7.61978	-0.2598	1.07038	-0.242718	0.808223	1
Retreg1	108.357	0.0132042	0.472334	0.0279552	0.977698	1
Tmem126a	3399.78	0.196292	0.1643	1.19472	0.232196	1
Cox16	1752.16	0.225847	0.204441	1.1047	0.269288	1
Aamdc	477.794	0.0977619	0.19024	0.513887	0.607331	1
Lyrm9	310.812	-0.114758	0.269447	-0.425902	0.670179	1
1810009A15Rik	6623.26	0.0644038	0.197798	0.325604	0.744724	1
Klf15	98.7233	-0.0810085	0.320418	-0.252821	0.800407	1
Smim20	1128.31	0.191437	0.160737	1.191	0.233654	1
Tmem218	281.516	-0.0894031	0.238143	-0.375418	0.70735	1
Tma16	1652.76	0.139997	0.145229	0.963971	0.335061	1
Gkn1	0.586201	4.68918	6.89287	0.680294	0.496319	1
Gkn2	1.3362	6.3636	6.92387	0.919082	0.358053	1
Sec11c	404.884	0.153211	0.280427	0.54635	0.584825	1
Atp6v1g1	6507.47	0.144258	0.128415	1.12337	0.261281	1
Smim8	699.131	0.0822912	0.199047	0.413425	0.679295	1
Mrps21	7919.26	0.228623	0.22452	1.01827	0.308548	1
Fam3a	256.199	0.136451	0.193512	0.705129	0.48073	1
Haus2	945.345	-0.0303923	0.123607	-0.245878	0.805777	1
Defa21	0.7811	1.49283	3.44629	0.43317	0.664891	1
Inafm1	127.997	0.0804788	0.27882	0.288641	0.772856	1
Rmdn1	144.085	0.0283914	0.269267	0.10544	0.916027	1
Fam53c	593.305	-0.355715	0.197744	-1.79887	0.0720388	1
Isoc1	3577.46	0.0806655	0.165133	0.488488	0.625205	1
Mplkip	1528.57	0.244537	0.166271	1.47071	0.141369	1
Tmem128	1297.26	0.103555	0.181983	0.569034	0.569333	1
Dpy30	9600.35	0.166729	0.170853	0.975859	0.329134	1
Cenpw	5626.61	0.179228	0.218917	0.8187	0.412957	1
Smurf2	636.391	0.384011	0.16994	2.25968	0.023841	1
Tpd52l2	2706.58	0.058019	0.0907778	0.639132	0.522737	1
Senp7	301.853	-0.0878185	0.244655	-0.358948	0.719634	1
Skic8	4505.26	0.042905	0.105522	0.406596	0.684305	1
Tmem208	1860.51	0.121058	0.166918	0.725254	0.468296	1
Krt88	0.42919	-0.0537517	5.81743	-0.00923977	0.992628	1
1700001K19Rik	0.181342	-1.02169	7.06754	-0.14456	0.885058	1
Dnajc5b	1.95314	-2.72269	1.87978	-1.44841	0.147503	1
Scp2d1	0.224918	2.34755	6.96943	0.336836	0.73624	1
Susd3	10.568	-1.03743	1.13906	-0.910777	0.362413	1
1700020L24Rik	2.44323	-0.881515	2.04397	-0.431276	0.666268	1
Aqp11	76.653	0.278413	0.623358	0.446635	0.655139	1
Atp6v1c1	1101.63	0.047926	0.190455	0.251639	0.80132	1
Cenpp	1033.6	0.229781	0.18737	1.22635	0.220068	1
Fam229b	120.715	0.270719	0.270875	0.999425	0.317589	1
Cdrt4	1.17555	0.611581	1.85505	0.329684	0.741639	1
Psenen	3152.84	0.160473	0.231569	0.692979	0.488323	1
Eid3	3.59623	-1.05688	1.1734	-0.900697	0.36775	1
Tmem177	203.809	-0.213988	0.174603	-1.22557	0.220361	1
Ndufb11b	1.05548	-1.44184	2.32539	-0.620041	0.53523	1
Dmac2	587.517	0.0717269	0.147168	0.487381	0.625989	1
Pla2g12a	811.679	0.464127	0.181441	2.55801	0.0105272	1
Blzf1	412.354	-0.193189	0.211437	-0.913691	0.360879	1
Riiad1	11.8857	0.299287	0.667838	0.448143	0.65405	1
Snw1	4258.63	0.0494822	0.0852973	0.580115	0.561837	1
Gmpr	842.309	-0.255595	0.33536	-0.762151	0.44597	1
Knop1	6651.06	0.131717	0.190904	0.689966	0.490216	1
Ostc	6909.1	0.0741664	0.139523	0.531573	0.595022	1
Adprm	290.448	-0.0556205	0.167887	-0.331298	0.740419	1
Cox20	2112.44	0.0733345	0.25042	0.292846	0.76964	1
Zfand1	457.959	0.0470095	0.127933	0.367455	0.71328	1
Exosc3	3204.94	0.151398	0.133305	1.13573	0.256069	1
Pigbos1	1073.92	0.219337	0.276757	0.792526	0.428054	1
Ccdc90b	1343.21	0.0939452	0.122074	0.769577	0.441551	1
Ergic3	2796.96	0.123083	0.134569	0.914647	0.360377	1
2310022A10Rik	1103.37	-0.0681074	0.252503	-0.269729	0.787369	1
Rtca	2155.61	0.160494	0.120516	1.33172	0.182952	1
Dus2	253.54	0.0349159	0.200019	0.174563	0.861423	1
Chmp4c	36.111	0.227314	0.456746	0.497681	0.618709	1
Lsm5	9537.82	0.151962	0.19299	0.787412	0.431041	1
2310011J03Rik	1098.1	0.23824	0.112241	2.12259	0.0337886	1
Dhrs7	203.305	0.0702193	0.176511	0.397819	0.690764	1
Ndufc1	9860.28	0.0920846	0.223061	0.412821	0.679737	1
Cox14	15654.9	-0.0266333	0.28201	-0.094441	0.924759	1
Krtap3-3	0.0326215	0	7.06754	0	1	1
Rnf113a2	443.286	-0.0921652	0.164751	-0.559421	0.575874	1
Iscu	2596.71	0.144475	0.153633	0.940391	0.347017	1
Srp19	8871.48	0.204249	0.159581	1.27991	0.200576	1
Ppp1r7	2241.93	0.213438	0.237795	0.897572	0.369414	1
Nudt8	478.111	0.134439	0.216696	0.620404	0.534992	1
Cutc	227.783	-0.129918	0.197103	-0.659139	0.509807	1
Prelid3b	2593.96	0.017447	0.129336	0.134896	0.892694	1
Prl2b1	2.63039	-0.994606	2.97939	-0.333828	0.738509	1
Nosip	1164.42	0.0481608	0.136009	0.3541	0.723264	1
Ahnak	563.469	1.10548	0.606483	1.82277	0.0683376	1
Ccdc82	143.601	0.246416	0.260333	0.946539	0.343873	1
Sar1b	2072.64	0.0970599	0.127317	0.762349	0.445852	1
Commd5	701.374	0.0907096	0.156992	0.577798	0.563401	1
Tsfm	1933.35	0.0691377	0.116525	0.593332	0.552959	1
Alkbh7	677.034	-0.031191	0.199122	-0.156643	0.875526	1
Nudt2	957.097	0.0752278	0.178358	0.42178	0.673186	1
Sln	2.81337	-1.2731	1.51486	-0.840404	0.400682	1
Asf1a	3900.2	0.296297	0.168266	1.76089	0.078257	1
Rtf2	1764.1	0.0515917	0.129665	0.397886	0.690714	1
Mcts2	833.875	0.113109	0.1625	0.696055	0.486395	1
Sac3d1	2646.38	0.150188	0.140749	1.06706	0.285943	1
Mrps15	3434.29	0.203165	0.144743	1.40362	0.160432	1
Aptx	670.06	0.0934287	0.156156	0.598302	0.549638	1
Rsl1d1	7736.36	-0.0446751	0.130043	-0.343541	0.731192	1
Mterf3	1432.84	0.00530076	0.102542	0.0516937	0.958773	1
Tbcb	5606.61	0.144289	0.156116	0.924245	0.355359	1
Arrdc4	353.174	-0.0275127	0.291006	-0.0945432	0.924678	1
Psmd6	5650.36	0.13529	0.0692352	1.95406	0.0506937	1
Ndufa12	9895.96	0.154833	0.19182	0.807176	0.419565	1
Ndufa7	11969.5	0.256659	0.235646	1.08917	0.276077	1
Mrpl11	4325.81	0.195063	0.136212	1.43205	0.152129	1
Polr2e	6674.39	0.122008	0.117189	1.04112	0.29782	1
2410004B18Rik	1167.51	0.0207558	0.152311	0.136273	0.891606	1
Dctpp1	11605	0.233938	0.202246	1.1567	0.247396	1
Coprs	1715.82	0.23011	0.212546	1.08264	0.27897	1
Pcp4l1	87.2017	0.477051	0.347974	1.37094	0.170395	1
Cyb5b	3504.04	-0.131676	0.0981585	-1.34147	0.179769	1
Oxld1	172.975	0.345684	0.241421	1.43187	0.152181	1
Slc7a6os	595.299	0.028342	0.118482	0.239209	0.810943	1
Chchd7	4190.3	0.219335	0.223044	0.983372	0.325424	1
Uggt2	93.8438	-0.652461	0.29699	-2.19691	0.028027	1
Fis1	3952.68	0.227411	0.175111	1.29867	0.194056	1
Hamp2	0.0727604	0	7.06754	0	1	1
Borcs7	760.837	0.411377	0.195432	2.10497	0.0352941	1
Cdc26	3790.95	0.128696	0.135322	0.951035	0.341587	1
Magohb	1758.66	0.201935	0.188976	1.06857	0.285261	1
Spc25	3591.54	0.0136887	0.117182	0.116815	0.907006	1
Tnfaip8l1	77.4851	0.102237	0.498717	0.205	0.837572	1
Cyc1	9235.34	0.199756	0.112396	1.77725	0.075527	1
Exosc7	4000.93	0.0990921	0.108163	0.916136	0.359596	1
Mgst3	2144.13	0.108231	0.609305	0.17763	0.859013	1
Mrpl20	5042.56	0.124701	0.172037	0.724847	0.468546	1
Pam16	947.943	-0.00844165	0.287284	-0.0293843	0.976558	1
Nmnat1	1495.3	0.0572226	0.209284	0.273421	0.784529	1
Cnpy4	555.963	-0.201069	0.144317	-1.39325	0.163545	1
Pyurf	1456.87	0.15269	0.153403	0.995356	0.319563	1
Sys1	1468.83	0.150214	0.155272	0.967426	0.333331	1
Rhox4g	2.34913	4.0631	2.17035	1.87209	0.061194	1
Rhox4a	9.12567	-0.0283556	0.823966	-0.0344135	0.972547	1
Ptpmt1	450.843	0.311955	0.196549	1.58716	0.112476	1
Rhox4d	1.39213	3.05249	2.59018	1.17848	0.238604	1
4921533I20Rik	0.0341369	0	7.06754	0	1	1
Rex1bd	2388.52	0.353273	0.199659	1.76939	0.0768294	1
Taf12	1511.84	0.131562	0.138414	0.950498	0.341859	1
Gtf2h5	6256.39	0.204277	0.189274	1.07927	0.280468	1
Ska1	1110.75	-0.0591883	0.131918	-0.448675	0.653666	1
Prxl2b	517.98	-0.126569	0.218586	-0.579036	0.562565	1
Anp32e	13524.4	-0.0805254	0.125502	-0.641625	0.521116	1
Ctrb1	0.263813	1.61521	6.96664	0.231849	0.816655	1
Rps23	17199.4	0.225199	0.262391	0.858257	0.39075	1
Atp5mk	21446.1	0.165586	0.210528	0.786527	0.431559	1
Gm44505	908.093	0.0952172	0.224119	0.424851	0.670945	1
LOC664787	0.169784	1.51266	7.06552	0.214091	0.830476	1
1700029F12Rik	0.0972586	0	7.06754	0	1	1
Ctcfl	220.144	0.177725	0.296635	0.599136	0.549082	1
Rpl15	30747.1	0.181456	0.209169	0.867508	0.385664	1
Skor2	0.0657463	0	7.06754	0	1	1
Rps21	16288.6	0.262623	0.268693	0.977409	0.328367	1
Exoc2	315.765	-0.303474	0.275401	-1.10193	0.270491	1
Rpl36al	18596.9	0.185938	0.214653	0.866223	0.386368	1
Gm7367	0.605551	2.50426	5.1817	0.483289	0.628891	1
Gpr137b-ps	211.729	-0.214192	0.193817	-1.10513	0.269104	1
Uqcc5	566.167	0.234452	0.239463	0.979072	0.327544	1
Fam136a	4335.46	-0.0568221	0.10307	-0.551297	0.58143	1
Nova1	97.4516	-0.110169	0.330563	-0.333278	0.738925	1
Rpl35	39641.6	0.23631	0.251389	0.940017	0.347209	1
Rps15a-ps4	532.799	0.101393	0.272691	0.371823	0.710025	1
Polr2l	9284.5	0.198333	0.268827	0.737772	0.460653	1
Zmat2	5076.12	0.0103429	0.139099	0.0743563	0.940727	1
Mrpl51	5940.51	0.220234	0.185324	1.18837	0.234687	1
Prelid1	15066	0.197037	0.135479	1.45437	0.145843	1
Ndufb3	4063.75	0.197162	0.184445	1.06895	0.285094	1
Ppdpf	3625.6	0.112859	0.185982	0.606825	0.543967	1
Tmem238	174.549	0.0474582	0.29422	0.161302	0.871856	1
Gm7429	2.19625	-0.308205	1.42763	-0.215886	0.829077	1
Cmss1	1596.33	0.277099	0.11716	2.36513	0.0180239	1
Dda1	2539.96	0.287449	0.129913	2.21263	0.0269233	1
Gm14393	2.24163	0.612867	1.62397	0.377387	0.705886	1
Isoc2a	36.004	0.237845	0.431213	0.551571	0.581243	1
Slc30a7	487.83	0.27869	0.390147	0.71432	0.475029	1
Gm14391	380.935	0.293231	0.141663	2.06991	0.0384605	1
1700029H14Rik	0.183651	0	7.06754	0	1	1
Col6a5	0.189202	-2.35879	7.03168	-0.335453	0.737284	1
Zmynd11	958.796	0.114808	0.171067	0.671126	0.50214	1
Psmg3	2018.83	0.213309	0.169423	1.25903	0.208019	1
Lamtor1	4092.16	0.166716	0.1255	1.32842	0.18404	1
Rnf181	1588	0.0547749	0.153898	0.355916	0.721903	1
Chtop	3357.62	0.0536049	0.109567	0.489244	0.624669	1
Tnik	13.8447	-2.6211	1.1499	-2.27942	0.0226422	1
Sec14l5	0.669396	0.541214	3.70363	0.146131	0.883818	1
Tab1	266.385	-0.245463	0.261993	-0.936905	0.348808	1
Asrgl1	565.008	-0.171563	0.24032	-0.713896	0.475292	1
Cul7	635.474	0.221141	0.254703	0.86823	0.385269	1
Srp54b	1109.08	0.0507659	0.198638	0.25557	0.798283	1
Clec2l	13.1648	-0.304424	0.694493	-0.43834	0.66114	1
Smim30	2139.21	0.105911	0.146531	0.722789	0.469809	1
Zfp1003	127.746	0.43196	0.311343	1.38741	0.165317	1
Rwdd1	6825.24	0.196591	0.183392	1.07197	0.283734	1
Gm14326	93.6175	0.0643395	0.316072	0.20356	0.838697	1
Pgpep1	315.428	-0.401077	0.346329	-1.15808	0.246831	1
Vmn2r94	0.0877317	0	7.06754	0	1	1
2810004N23Rik	3743.92	0.130422	0.175414	0.743511	0.457172	1
Timm50	5015.77	0.0955579	0.126581	0.754914	0.4503	1
Vmn2r28	2.40175	-0.265037	1.26913	-0.208834	0.834578	1
Tceanc2	436.987	0.288919	0.217384	1.32907	0.183824	1
1600029O15Rik	18.1388	0.161257	0.666309	0.242015	0.808769	1
Plb1	7.53539	2.07428	1.09041	1.90228	0.0571339	1
Smim5	17.5329	1.0566	0.857227	1.23258	0.217732	1
Ubxn6	816.805	0.143333	0.152257	0.941386	0.346507	1
Cmc2	1587.21	0.160738	0.195893	0.820541	0.411908	1
Rep15	3114.7	-0.0332484	0.288006	-0.115443	0.908094	1
Nipsnap3b	1869.11	0.0645676	0.141586	0.456031	0.648368	1
Pomp	13627.2	0.114283	0.159648	0.715848	0.474085	1
Vmn2r99	4.4432	0.315437	0.99325	0.317581	0.750803	1
Gm7609	1.00396	-0.550406	3.0867	-0.178315	0.858475	1
Rps19bp1	2531.36	0.168682	0.189935	0.888103	0.374485	1
Fam107b	454.876	-0.00106475	0.223152	-0.00477142	0.996193	1
Immp1l	2303.25	0.123941	0.145104	0.854154	0.39302	1
H2ac23	218986	0.53639	0.299353	1.79183	0.0731603	1
Adamtsl5	8.28231	0.922114	1.05596	0.873251	0.382527	1
Aggf1	914.088	-0.0551306	0.124516	-0.442758	0.657941	1
Sppl2a	656.32	-0.23032	0.215305	-1.06974	0.284737	1
Drap1	4180.93	0.192164	0.161753	1.18801	0.23483	1
Rpl31-ps12	4.91049	-3.01588	1.95762	-1.54058	0.123418	1
Mthfd2l	906.353	0.292321	0.240477	1.21559	0.224141	1
Bpifb2	0.0316094	0	7.06754	0	1	1
Gm7694	7.08314	-1.13486	0.989187	-1.14727	0.251272	1
Metap1d	209.831	0.0578359	0.189499	0.305205	0.76021	1
H2bc23	38.8114	0.763988	0.659174	1.15901	0.246453	1
Teddm3	0.028349	0	7.06754	0	1	1
H2bc24	4.71013	-3.63088	2.17758	-1.66739	0.0954364	1
Ntpcr	352.542	0.178275	0.165376	1.07799	0.281036	1
Rwdd3	60.6454	-0.607241	0.414263	-1.46583	0.142693	1
Gdpd1	249.913	-0.227938	0.210054	-1.08514	0.277859	1
Cenpm	1617.55	0.230788	0.169058	1.36514	0.172209	1
Hmcn2	4.07544	-0.402311	1.38023	-0.291481	0.770684	1
Dzip1	176.323	-0.286642	0.297542	-0.963365	0.335364	1
Uqcrh	10654	0.165266	0.204582	0.807825	0.419191	1
Gsdmcl2	0.526555	-1.37322	4.34738	-0.315873	0.752099	1
Bod1l	1725.09	0.104384	0.16088	0.648826	0.516451	1
Mis18a	1628.27	-0.017783	0.134571	-0.132145	0.894869	1
Gm7788	0.238748	-1.44552	6.70516	-0.215583	0.829313	1
Esf1	4271.66	0.164903	0.166211	0.992136	0.321131	1
Exosc1	2463.96	0.147712	0.11573	1.27635	0.20183	1
Gm7819	8.87996	0.048811	0.688723	0.0708718	0.9435	1
Snrnp40	4670.74	0.0576994	0.117417	0.491405	0.62314	1
Crls1	1555.13	0.186731	0.1626	1.14841	0.250799	1
Fastk	1004.34	0.117049	0.140024	0.835923	0.403198	1
Cmpk1	1543.8	0.0126328	0.119454	0.105754	0.915777	1
Ube2v1	10102.3	0.021282	0.150327	0.141571	0.887418	1
Farsa	2243.71	0.0111957	0.15079	0.074247	0.940814	1
Zscan4f	0.0781124	0	7.06754	0	1	1
Mad2l1bp	772.175	-0.0254312	0.152801	-0.166433	0.867816	1
Stoml2	6234.06	0.0760139	0.112751	0.674175	0.5002	1
Diablo	2790.98	0.0451704	0.113237	0.398902	0.689965	1
Uqcr11	12269.5	0.218643	0.245957	0.888948	0.374031	1
Aste1	142.63	-0.224958	0.374442	-0.600782	0.547985	1
Gtf3a	3119.7	0.199089	0.143456	1.3878	0.165197	1
Trim13	193.02	-0.360995	0.229827	-1.57073	0.116246	1
Rdm1	521.1	0.114076	0.197482	0.577651	0.5635	1
Vmn2r114	54.7968	0.164159	0.428246	0.383329	0.701476	1
Tmigd1	5.31567	-0.579923	0.915422	-0.633503	0.526405	1
Gemin2	866.607	-0.0565974	0.10935	-0.517582	0.60475	1
Gm7904	0.0353881	0	7.06754	0	1	1
Trabd2b	24.412	-1.11246	0.56914	-1.95463	0.0506266	1
1700017N19Rik	0.145718	-2.57693	7.02623	-0.366759	0.713799	1
Lrrc57	324.776	-0.254781	0.177776	-1.43316	0.151812	1
Frmpd1	11.5765	-0.062349	0.989471	-0.0630125	0.949757	1
Ms4a4d	23.8139	-0.731037	0.581111	-1.258	0.208392	1
Cryzl1	907.491	-0.0248338	0.105482	-0.235432	0.813873	1
Abi3	105.788	0.0443446	0.332101	0.133527	0.893776	1
Ribc1	115.143	-0.12436	0.282826	-0.439704	0.660152	1
Ormdl3	741.613	-0.258738	0.150377	-1.72059	0.0853244	1
Gpatch4	2478.27	-0.0131633	0.122035	-0.107866	0.914102	1
Armh2	0.0668069	0	7.06754	0	1	1
Atg4b	1156.38	0.106686	0.237166	0.449836	0.652829	1
Snx9	535.332	-0.0111757	0.220604	-0.0506593	0.959597	1
Cyp4a31	0.309854	0.625774	6.27358	0.0997476	0.920545	1
Ntmt1	2532.14	0.0878852	0.102556	0.856948	0.391473	1
Vps13b	186.553	-0.0222826	0.26042	-0.0855644	0.931813	1
Snrnp27	4598.41	0.197939	0.201221	0.983686	0.32527	1
Gm15080	0.486354	0	7.06754	0	1	1
Gm7977	0.0909489	-1.3174	7.06629	-0.186434	0.852104	1
Pramel50	0.410801	0	7.06754	0	1	1
Ubr7	703.971	-0.12814	0.141781	-0.903792	0.366106	1
Spcs2	8603.82	0.0439834	0.124813	0.352394	0.724543	1
Tmsb15b1	320.773	0.14301	0.293538	0.487194	0.626121	1
Pnisr	1616.21	0.159121	0.128024	1.2429	0.213906	1
Zfp660	54.6803	0.102086	0.340123	0.300143	0.764068	1
Cdip1	1817.51	-0.145951	0.128949	-1.13186	0.257695	1
Ogfod2	177.114	-0.0972672	0.255249	-0.381068	0.703153	1
Dspp	0.209043	3.47686	6.95681	0.499778	0.617232	1
Thg1l	375.898	0.0925961	0.187835	0.492966	0.622037	1
Golph3	1490.4	-0.118395	0.140017	-0.845571	0.397792	1
Mfsd14b	525.088	-0.133163	0.209194	-0.636551	0.524418	1
Zscan25	2.14522	-1.61324	1.54305	-1.04548	0.295799	1
Prl2c1	2.51587	1.9695	2.31725	0.84993	0.395364	1
Dph6	572.697	0.179843	0.1451	1.23944	0.215183	1
Gm3317	30.8144	-0.552046	0.493907	-1.11771	0.26369	1
Muc17	0.101064	0	7.06754	0	1	1
Mcm8	775.599	0.101016	0.182724	0.552833	0.580377	1
Apol7e	2.9637	2.33864	1.79462	1.30313	0.192529	1
Tsen15	2115.57	0.16592	0.143299	1.15786	0.246922	1
Sike1	1064.5	-0.0189703	0.14486	-0.130956	0.89581	1
Ctnnbl1	2224.41	-0.0218744	0.146057	-0.149766	0.880949	1
Gm8096	0.0351327	0	7.06754	0	1	1
Lix1	1089.69	0.358522	0.178775	2.00544	0.0449162	1
Pspc1	1059.53	0.405013	0.224689	1.80255	0.0714595	1
Rpe	882.6	-0.0664387	0.158406	-0.419419	0.67491	1
Atg4a	115.493	-0.135375	0.268676	-0.503861	0.614359	1
Nsmce3	1027.33	0.15227	0.142905	1.06553	0.286635	1
Tpgs2	1481.23	0.0233269	0.130648	0.178548	0.858292	1
Nepn	8.25429	2.57161	3.03694	0.846776	0.39712	1
Zfp541	0.0910222	0	7.06754	0	1	1
Brf2	467.044	0.000979119	0.142788	0.00685716	0.994529	1
Tex12	0.584657	2.34663	3.42971	0.684205	0.493845	1
Eef1d	13256.5	0.0795553	0.134705	0.590587	0.554797	1
Ccdc51	220.807	-0.214049	0.21067	-1.01604	0.30961	1
Acp6	675.299	0.0934032	0.185282	0.504112	0.614182	1
Sltm	2800.52	0.140483	0.119219	1.17835	0.238656	1
Srp72	2315.97	-0.0284762	0.0695639	-0.409353	0.682281	1
Uba5	1113.38	0.020013	0.132631	0.150892	0.880061	1
Tmem41a	587.976	-0.082782	0.161835	-0.51152	0.608987	1
Msantd3	934.837	0.203178	0.156027	1.3022	0.192848	1
Hspbap1	898.764	-0.00757506	0.147465	-0.0513685	0.959032	1
Gm8234	3.38938	-0.837715	1.18268	-0.708321	0.478746	1
Ccnh	1804.66	0.0890922	0.129124	0.689973	0.490211	1
Sorcs3	1.16299	1.34891	2.50167	0.539204	0.589746	1
Trim43c	1.23272	-1.28061	2.14868	-0.596	0.551175	1
Spryd7	441.593	0.204797	0.186847	1.09607	0.273049	1
Gm8267	0.686182	-2.30471	4.3457	-0.530343	0.595874	1
Trim43b	109.916	-0.0745706	0.419382	-0.177811	0.858872	1
Tmed7	1547.53	-0.142683	0.190674	-0.748308	0.454275	1
Rae1	3712.66	0.0949936	0.152057	0.624722	0.532154	1
Rbm24	194.28	0.0370089	0.221512	0.167074	0.867312	1
Oser1	1766.51	-0.131042	0.159192	-0.823169	0.410412	1
Aadacl2fm3	0.104623	2.48276	6.99451	0.354958	0.722621	1
Pgm2	535.642	-0.0319161	0.194238	-0.164314	0.869484	1
Trappc5	1807.58	0.170722	0.159819	1.06822	0.285419	1
Tceal8	8377.97	0.047685	0.154066	0.309509	0.756934	1
Dcbld1	294.215	-0.00931363	0.188499	-0.0494095	0.960593	1
Tbc1d15	967.368	0.013309	0.19677	0.0676373	0.946074	1
Klhl28	186.682	-0.312177	0.263317	-1.18556	0.235798	1
Gm12191	5011.57	0.196235	0.248211	0.790596	0.42918	1
Tmem186	267.923	-0.305897	0.177155	-1.72672	0.0842175	1
Ms4a4a	0.950944	0.0524312	3.93524	0.0133235	0.98937	1
Gapvd1	1299.28	-0.073884	0.200295	-0.368876	0.71222	1
Gm8369	0.143295	0	7.06754	0	1	1
Bend4	375.422	-0.138669	0.199772	-0.694136	0.487597	1
Uqcrfs1	5062.54	0.172885	0.151205	1.14338	0.25288	1
Aspn	1.73391	-1.24763	2.08517	-0.598338	0.549615	1
Snx31	36.8801	0.106077	0.45121	0.235095	0.814135	1
Chmp3	1434.32	0.0213799	0.214526	0.0996607	0.920614	1
Spryd4	590.456	-0.0520223	0.12978	-0.400849	0.688531	1
Pnp2	75.8961	-0.45723	0.32007	-1.42853	0.153139	1
Rbm4b	1118.2	-0.101175	0.138651	-0.729713	0.465565	1
Dnase1l2	9.60536	1.20437	0.776085	1.55185	0.120699	1
Unc93a2	1.33817	3.87207	3.02086	1.28177	0.199922	1
Ndufaf3	797.163	0.378784	0.159122	2.38046	0.0172909	1
Vmn2r5	0.202215	1.38102	7.06386	0.195505	0.844997	1
Gm8439	0.395787	-2.14408	5.90291	-0.363224	0.716438	1
Vmn1r91	0.658322	-1.56128	3.3419	-0.467184	0.640368	1
Vmn2r6	3.90202	1.98413	1.0846	1.82937	0.0673446	1
Nkapl	136.345	-0.146874	0.338541	-0.433843	0.664402	1
Gm13570	0.0341369	0	7.06754	0	1	1
Sbds	1886.65	0.0957721	0.0904745	1.05855	0.289804	1
Spesp1	0.0328144	0	7.06754	0	1	1
Actr2	1391	-0.149978	0.131968	-1.13647	0.255758	1
4921524J17Rik	929.509	-0.0424803	0.15226	-0.278998	0.780246	1
Henmt1	5.26401	0.243352	0.995777	0.244384	0.806933	1
Ccer1	0.0853485	0	7.06754	0	1	1
Ccdc96	25.8949	-0.000423585	0.507598	-0.000834489	0.999334	1
Vmn2r20	4.40374	0.450685	1.10809	0.406722	0.684212	1
Klhl10	12.7464	-0.632562	0.588849	-1.07423	0.282718	1
9930111J21Rik1	0.62305	-0.667743	4.00398	-0.16677	0.867551	1
Spag16	34.0255	-0.293879	0.434697	-0.676055	0.499006	1
Tab3	148.033	0.112245	0.297633	0.377124	0.706081	1
Lrrk2	11.7762	-1.96806	0.871966	-2.25703	0.0240061	1
Plaat5	0.0657745	-0.670949	7.06754	-0.094934	0.924367	1
H60b	5.67861	0.0509032	1.02925	0.0494566	0.960555	1
Ankrd61	0.859056	-0.134978	3.02278	-0.0446535	0.964384	1
Ccdc200	0.0920865	-0.663687	7.06754	-0.0939064	0.925184	1
Kcng4	0.0351327	0	7.06754	0	1	1
Gm8580	0.994369	-3.46963	3.04016	-1.14126	0.25376	1
Map1lc3a	1655.42	0.184574	0.177405	1.04041	0.29815	1
Emc2	881.321	0.108707	0.139424	0.779688	0.435575	1
Ifit3b	1.52574	-2.39253	3.00653	-0.795779	0.426161	1
Ifit1bl1	1.15414	-0.780213	3.59395	-0.21709	0.828138	1
Gm8624	1899.91	0.167013	0.224592	0.743627	0.457102	1
Rnf220	2489.19	0.0130998	0.14586	0.0898105	0.928438	1
Capza1b	0.16267	0	7.06754	0	1	1
Erich2	86.0409	0.105105	0.471157	0.223078	0.823475	1
Vmn1r254	0.0781124	0	7.06754	0	1	1
Erlec1	242.491	0.119105	0.185791	0.641068	0.521479	1
Vmn1r257	0.06241	0	7.06754	0	1	1
Ppp1r14bl	0.0730378	1.51893	7.06521	0.214987	0.829777	1
Vmn1r157	0.0328732	0	7.06754	0	1	1
Cfap97	638.531	-0.0398112	0.186251	-0.21375	0.830742	1
Adat2	252.776	0.0472352	0.19275	0.245059	0.80641	1
Gm8709	0.28606	0	7.06754	0	1	1
Zfp474	0.0353881	0	7.06754	0	1	1
Tex56	0.108162	0	7.06754	0	1	1
Nt5el	0.0328144	0	7.06754	0	1	1
4933411K16Rik	0.347724	-1.2971	6.99076	-0.185545	0.852802	1
Tmem239	0.0336169	1.51793	7.06526	0.214844	0.829889	1
Myo3a	0.432332	-1.29317	5.76562	-0.22429	0.822532	1
Zfp600	5.31701	-4.2946	1.65784	-2.59048	0.00958426	1
Pacrgl	510.132	0.17232	0.145625	1.18331	0.236686	1
Fam237b	12.3824	-0.388898	0.880698	-0.441579	0.658794	1
Gid4	1056.67	-0.0984632	0.148531	-0.662915	0.507385	1
Asb17	21.5153	-0.504208	1.02999	-0.489529	0.624467	1
H2af-ps2	6.97618	0.0465515	0.847779	0.05491	0.95621	1
Gm17019	0.0316094	0	7.06754	0	1	1
Carlr	0.0700963	-0.667822	7.06754	-0.0944914	0.924719	1
Piezo2	25.1011	-1.69578	0.528427	-3.20911	0.00133149	0.793567
Hacd4	88.7547	1.41303	0.469613	3.00892	0.00262178	1
Pisd-ps3	219.292	0.43133	0.308485	1.39822	0.162047	1
Myh15	0.547692	1.65048	4.15831	0.39691	0.691434	1
H2-T-ps	14.7038	0.265123	0.614089	0.431734	0.665935	1
Trim5	2.46828	0.150624	1.4273	0.105531	0.915955	1
Fam187a	0.0341369	0	7.06754	0	1	1
Or2ag2b	0.0382478	0	7.06754	0	1	1
Gskip	850.746	-0.0660948	0.136413	-0.484518	0.628018	1
Alg14	689.253	0.0796911	0.163738	0.486699	0.626472	1
Grtp1	247.748	0.120538	0.239687	0.502897	0.615037	1
Clxn	62.4719	0.124195	0.365683	0.339626	0.734138	1
Atg10	146.848	-0.115909	0.229952	-0.504058	0.614221	1
Zfp966	232.748	-0.063789	0.338419	-0.188491	0.850492	1
Cntnap2	107.354	0.179174	0.263837	0.679106	0.49707	1
H2-T26	0.395636	1.93071	7.04916	0.273892	0.784168	1
Ube2w	813.287	-0.0516331	0.1344	-0.384175	0.700849	1
Prkrip1	1643.73	0.217433	0.155503	1.39825	0.162038	1
Gm14434	84.643	-0.395231	0.357043	-1.10696	0.268313	1
Tspan1	20.2873	-0.495416	0.554785	-0.892988	0.371864	1
9030624G23Rik	311.899	0.21809	0.198243	1.10011	0.271282	1
Krt20	2.87216	1.73803	1.83819	0.94551	0.344399	1
Rbm22	1506.94	0.230516	0.316683	0.727906	0.466671	1
Sirpb1b	0.613713	0	7.06754	0	1	1
Gvin-ps3	0.112238	0	7.06754	0	1	1
Duoxa2	0.792112	-0.901939	3.75152	-0.24042	0.810005	1
Syce1l	0.106342	1.4971	7.06692	0.211846	0.832227	1
Ppcdc	275.106	0.228959	0.23344	0.980806	0.326688	1
Gvin-ps5	0.176618	3.07373	6.96925	0.441042	0.659183	1
Bcl2l14	36.804	-0.382351	0.433296	-0.882424	0.377548	1
Eif4a3l1	0.204822	0	7.06754	0	1	1
Mcub	17.9039	0.0667843	0.603593	0.110644	0.911898	1
Ccdc85c	277.048	0.580477	0.286789	2.02406	0.0429642	1
Thap2	301.21	0.0655474	0.165315	0.396499	0.691737	1
Zxdb	103.133	-0.261242	0.310526	-0.841288	0.400186	1
Tmem170	119.263	0.239141	0.199188	1.20058	0.229915	1
Zxda	1.38488	-5.13426	6.9991	-0.73356	0.463217	1
Pex10	214.49	0.0594311	0.212291	0.279951	0.779515	1
Tmt1a3	299.454	-0.11666	0.377274	-0.309217	0.757156	1
Smim7	2247.1	0.18679	0.154742	1.20711	0.227391	1
Esp15	0.0325126	1.48905	7.0667	0.210714	0.833111	1
Gm13288	1.80567	-0.664644	2.73792	-0.242755	0.808195	1
Bcs1l	322.688	-0.0343579	0.144611	-0.237588	0.8122	1
Spmip1	0.0610833	0.787757	7.06709	0.111468	0.911245	1
Efr3b	71.0489	-0.101391	0.365096	-0.277711	0.781234	1
Bin2	19.5983	0.0692949	0.819786	0.084528	0.932637	1
Fbxo25	272.296	-0.0512546	0.160453	-0.319437	0.749395	1
Fignl2	73.7255	0.521718	4.18516	0.124659	0.900793	1
Pycard	155.047	-0.11311	0.346496	-0.326441	0.744091	1
Dgat2l6	0.120096	0	7.06754	0	1	1
Tafazzin	571.834	-0.0418362	0.148295	-0.282114	0.777856	1
Ttc1	2010.67	0.105486	0.178073	0.592378	0.553598	1
Nacc1	586.181	-0.000860717	0.207469	-0.00414866	0.99669	1
Kif26a	119.351	-0.167374	0.262069	-0.638663	0.523042	1
Rsph3a	521.068	0.1357	0.213614	0.635259	0.52526	1
Fam236f	0.514449	-0.660262	4.53481	-0.145599	0.884238	1
Acot13	824.298	0.167526	0.188162	0.890328	0.37329	1
Dmrtc1c2	0.662308	1.85651	4.10874	0.451845	0.651381	1
Tmem223	1867.26	0.270828	0.233892	1.15792	0.246898	1
Dele1	159.898	0.183093	0.209275	0.874892	0.381633	1
Wdr45b	1915.58	0.0275091	0.169726	0.16208	0.871243	1
Etfdh	404.294	-0.206764	0.211519	-0.977518	0.328313	1
Ormdl2	2743.26	0.0889462	0.171655	0.518169	0.60434	1
Mrpl33	4922.5	0.29618	0.214337	1.38184	0.16702	1
Hint3	365.926	0.423839	0.209294	2.02509	0.0428585	1
Fuca2	226.277	-0.341365	0.360061	-0.948073	0.343092	1
Ppp1r2	2738.68	0.116211	0.124888	0.930522	0.352101	1
Zfp507	363.645	0.214021	0.260879	0.820387	0.411996	1
Pnpla2	300.035	0.419412	0.19334	2.1693	0.0300596	1
Trim35	1525.18	-0.234957	0.181	-1.29811	0.194251	1
Tcf25	2684.07	0.0460403	0.229435	0.200668	0.840958	1
Plbd1	20.5687	-0.830407	0.969657	-0.856392	0.391781	1
Slc16a9	10.5371	0.686408	1.09477	0.626986	0.530668	1
Tanc1	238.462	0.0950913	0.196758	0.483291	0.628889	1
Dnajc10	1384.36	-0.142335	0.107149	-1.32838	0.184051	1
Zfp936	5.78714	-2.06561	1.46273	-1.41216	0.157902	1
Lztr1	5984.48	0.0264498	0.268197	0.0986208	0.921439	1
Clec14a	39.477	-0.540901	0.454418	-1.19032	0.233923	1
Pmpca	2529.01	-0.0649731	0.181853	-0.357283	0.72088	1
Nhlrc2	649.631	0.096793	0.158943	0.60898	0.542537	1
2410002F23Rik	1215.43	-0.0460693	0.159186	-0.289405	0.772271	1
Hmg20a	695.656	-0.0689469	0.203156	-0.339379	0.734324	1
Mfsd1	1083.36	0.0488008	0.220859	0.22096	0.825124	1
Zfp869	380.654	-0.314351	0.226192	-1.38975	0.164603	1
Serbp1	24379.7	0.158585	0.121008	1.31053	0.190016	1
Cpne8	236.483	0.0848483	0.629214	0.134848	0.892732	1
Mrgpra9	0.0414239	0	7.06754	0	1	1
Tril	741.029	-0.0944038	0.214418	-0.44028	0.659734	1
Ncbp3	1466.34	-0.113226	0.203329	-0.556859	0.577623	1
Swt1	873.007	0.156388	0.191262	0.817663	0.41355	1
Fbxw28	0.0881207	-1.30833	7.0662	-0.185153	0.853109	1
Crnkl1	1210.22	0.0637053	0.215088	0.296182	0.767091	1
Riok3	901	0.136085	0.165453	0.822499	0.410793	1
Rsrc1	1206.19	0.150692	0.137268	1.09779	0.272296	1
Pcyox1	678.794	-0.464851	0.226105	-2.0559	0.0397917	1
Gm9376	0.139704	-0.662856	7.06754	-0.0937888	0.925277	1
Bzw1	12535.6	-0.154382	0.146716	-1.05225	0.292685	1
Appbp2	2810.92	0.0200628	0.11902	0.168567	0.866137	1
Acadsb	334.321	0.249017	0.30594	0.81394	0.415679	1
Lonp2	566.214	-0.122426	0.161454	-0.758272	0.448288	1
Stard9	43.5413	0.874372	0.510961	1.71123	0.0870384	1
Rnf128	1242.58	-0.0422235	0.204828	-0.206141	0.836681	1
Vinac1	0.424616	0	7.06754	0	1	1
Lman2	3924.29	0.0778857	0.118007	0.660007	0.509249	1
Zfp133-ps	38.573	0.193691	0.460709	0.420419	0.674179	1
Eif4e3	395.724	-0.308171	0.170771	-1.80459	0.0711387	1
Zfp442	165.808	-0.199186	0.271134	-0.734639	0.46256	1
Rad21l	0.146676	0	7.06754	0	1	1
Wwp2	693.058	-0.216016	0.256414	-0.84245	0.399536	1
Myh7b	8.40081	-3.28656	1.63044	-2.01575	0.0438265	1
Pxdc1	97.2875	0.450868	0.458152	0.984103	0.325065	1
Naa16	660.29	0.407846	0.212383	1.92033	0.0548159	1
Baiap2l1	182.931	-0.376561	0.229042	-1.64407	0.100162	1
Fip1l1	2286.32	-0.11786	0.163866	-0.719248	0.471988	1
Proz	3.32493	4.37328	1.81002	2.41615	0.0156855	1
Mtap	3603.66	-0.0991888	0.114365	-0.867299	0.385778	1
Pccb	308.458	0.0528118	0.173761	0.303933	0.761179	1
Plin3	1938.02	0.0310118	0.219752	0.141122	0.887774	1
Tmem107	1089.6	0.236205	0.235716	1.00208	0.316307	1
Nudt16l1	2519.79	-0.0138591	0.114465	-0.121077	0.90363	1
Bzw2	6741.95	0.110842	0.0947634	1.16967	0.242135	1
Kdelr2	3533.5	0.146673	0.161955	0.905638	0.365127	1
Vps28	1805.25	0.0863965	0.123131	0.701663	0.482889	1
Vmn2r88	0.949678	-1.40421	2.77841	-0.5054	0.613278	1
Cops9	5399.12	0.206881	0.231977	0.891818	0.372491	1
Ndufb7	7754.92	0.228885	0.205631	1.11309	0.265672	1
Chordc1	2952.36	0.0294503	0.193062	0.152543	0.878759	1
Prpf38b	1745.99	-0.0546621	0.176763	-0.309239	0.75714	1
Rras2	1837.57	0.00981053	0.12988	0.0755351	0.939789	1
Pbrm1	3608.81	-0.222379	0.183632	-1.211	0.225894	1
Sdhd	6098.93	0.0839949	0.124783	0.673127	0.500867	1
Trmt6	1811.79	0.32115	0.194039	1.65508	0.0979091	1
Dmac1	2346.59	0.210436	0.21854	0.962915	0.33559	1
Asf1b	2005.18	-0.113133	0.160588	-0.70449	0.481128	1
Fank1	6.97136	-1.31479	0.921619	-1.42661	0.153692	1
1700010I14Rik	37.0402	-0.170634	0.342417	-0.498323	0.618256	1
Rexo1	1007.61	-0.0140142	0.145219	-0.0965041	0.92312	1
Dsn1	442.06	-0.331144	0.250597	-1.32142	0.186361	1
Cir1	1200.35	0.176915	0.236647	0.747588	0.454709	1
Sh3d21	26.498	-0.0367682	0.405538	-0.0906653	0.927759	1
Aagab	521.801	-0.132241	0.226393	-0.584123	0.559138	1
Shisa5	736.646	0.0299689	0.178155	0.168218	0.866412	1
Ddx18	7668.58	0.295446	0.223042	1.32462	0.185297	1
Slc66a2	103.301	-0.185382	0.279281	-0.663782	0.50683	1
Sdha	3976.23	-0.238547	0.151385	-1.57576	0.115081	1
Acad8	553.113	-0.0534398	0.177628	-0.300853	0.763527	1
Trim59	3116.7	-0.205724	0.149547	-1.37565	0.168931	1
Pacc1	156.357	0.122076	0.225856	0.540503	0.58885	1
Cdca7	5576.79	-0.166428	0.12461	-1.3356	0.181682	1
Tmx2	1792.63	-0.137988	0.17672	-0.780829	0.434903	1
Dusp26	34.6637	0.366379	0.447399	0.818908	0.412839	1
Mindy3	451.291	0.216614	0.165477	1.30903	0.190525	1
Swsap1	229.767	-0.15104	0.177587	-0.850512	0.39504	1
Golt1b	1460.16	0.14797	0.138174	1.07089	0.284217	1
Ctu2	918.976	-0.0284501	0.208598	-0.136387	0.891515	1
Trit1	286.058	-0.0444932	0.177067	-0.251279	0.801599	1
Edem3	177.92	-0.229598	0.240754	-0.953662	0.340255	1
Plin5	23.6912	-0.716999	0.448508	-1.59863	0.109903	1
Ssbp2	1087.04	0.0478348	0.172639	0.27708	0.781718	1
Cdk5rap1	182.635	0.952595	0.489265	1.94699	0.0515358	1
Slc25a23	252.17	-0.320748	0.261229	-1.22784	0.219506	1
Mrps18b	2638.86	0.170738	0.112878	1.51258	0.130385	1
Trappc13	1342.95	-0.0689218	0.202426	-0.340478	0.733496	1
Nuf2	1115.81	0.000942112	0.171612	0.00548977	0.99562	1
Luc7l	3532.92	-0.176745	0.124841	-1.41576	0.156845	1
Gm16527	0.0328732	0	7.06754	0	1	1
Pole4	3111.94	-0.0157501	0.146408	-0.107577	0.914331	1
Zdhhc6	1548.71	-0.265602	0.163659	-1.6229	0.10461	1
Zfp830	796.703	-0.136935	0.11362	-1.2052	0.228127	1
Rassf7	901.108	-0.0856886	0.139835	-0.612783	0.54002	1
Lap3	2775.58	-0.0329064	0.114977	-0.2862	0.774725	1
Kctd20	1379.93	-0.143229	0.230201	-0.62219	0.533817	1
Tmem134	1122.02	0.277452	0.158138	1.7545	0.0793457	1
Khdc3	0.261205	-1.26549	7.06614	-0.179092	0.857866	1
Smarcd3	152.601	0.272754	0.317133	0.860062	0.389755	1
Cep19	547.48	-0.0901008	0.167074	-0.539286	0.589689	1
Zcchc18	229.951	0.126874	0.214038	0.592767	0.553337	1
Ceacam11	0.163157	2.4678	6.99491	0.3528	0.724238	1
Psmd12	5963.96	-0.0322345	0.0953432	-0.338089	0.735296	1
Psmd5	2521.98	-0.24184	0.150949	-1.60213	0.109127	1
Med28	6279.2	0.165207	0.15227	1.08497	0.277937	1
Uqcrc2	4103	0.00499044	0.0742064	0.0672508	0.946382	1
Polr3k	3764.44	-0.043465	0.151233	-0.287404	0.773803	1
Cisd2	2408.57	0.0865615	0.103506	0.836294	0.402989	1
Yae1d1	2163.28	-0.0908402	0.10581	-0.858522	0.390604	1
Ttc23	337.31	-0.178866	0.189176	-0.945502	0.344403	1
Rbm7	1766.31	-0.109942	0.14861	-0.7398	0.459421	1
Mettl6	1243.28	-0.144715	0.144203	-1.00355	0.315594	1
Oma1	384.987	-0.193274	0.170725	-1.13208	0.257602	1
Riox2	692.02	-0.0625967	0.131417	-0.476321	0.633846	1
Ccdc91	492.182	0.153222	0.145524	1.0529	0.292388	1
Tbc1d2b	82.7142	-0.270075	0.299292	-0.90238	0.366855	1
Fam210b	979.412	-0.052683	0.33364	-0.157904	0.874533	1
Actr6	940.005	0.242599	0.185355	1.30883	0.190591	1
Tmem88	2484.45	0.560869	0.297871	1.88293	0.05971	1
Use1	1509.24	0.194444	0.106556	1.82481	0.0680297	1
Rpl11	22470.3	0.212059	0.19608	1.0815	0.279477	1
Thap4	724.202	0.204893	0.128089	1.59961	0.109686	1
Mkrn2	646.771	-0.0910488	0.196587	-0.463147	0.643259	1
Chmp1b2	258.161	0.234857	0.264811	0.886887	0.37514	1
Fancl	699.942	0.147182	0.173712	0.847273	0.396843	1
Upf3a	1231.45	0.1551	0.123299	1.25792	0.208419	1
Dnajb4	146.012	0.0989201	0.364669	0.27126	0.786191	1
Mrpl45	2985.42	0.133425	0.115985	1.15037	0.249992	1
Pmf1	3775.73	0.153644	0.129998	1.1819	0.237244	1
Ly6m	6.64398	0.449501	1.02654	0.43788	0.661473	1
Rbm25	11709.6	-0.0143417	0.130615	-0.109802	0.912567	1
Ddx17	1921.22	0.193591	0.257438	0.751989	0.452058	1
Oxct1	410.476	0.156777	0.222885	0.703395	0.48181	1
Ift27	2003.36	0.0516432	0.163968	0.314958	0.752793	1
Syap1	668.737	0.0350313	0.122639	0.285645	0.77515	1
Higd2a	3617.7	0.190821	0.207628	0.919054	0.358067	1
Riok2	766.307	-0.0876263	0.146118	-0.599697	0.548708	1
Tbc1d7	924.866	0.0941397	0.137533	0.68449	0.493666	1
Vma21	1646.05	0.223781	0.153658	1.45636	0.145293	1
Pus3	452.323	-0.0253052	0.152484	-0.165953	0.868194	1
Nkap	1136.93	0.259763	0.230446	1.12722	0.259649	1
Ndc80	1179.82	-0.146641	0.126974	-1.15489	0.248134	1
Rpp14	811.02	0.0146147	0.117287	0.124606	0.900836	1
Paics	9890.01	-0.153724	0.133945	-1.14767	0.251106	1
H60c	1.2656	-0.097564	1.73388	-0.0562692	0.955127	1
Yaf2	2585.93	0.0508324	0.132636	0.383247	0.701537	1
Ola1	2584.91	0.0566076	0.0850908	0.665261	0.505884	1
Slc25a53	107.656	0.130326	0.299898	0.434568	0.663876	1
Pgap4	187.92	-0.234143	0.273879	-0.854913	0.392599	1
Chmp1b	900.1	0.0240005	0.116717	0.205629	0.83708	1
Polr3d	1419.4	0.476933	0.26112	1.82649	0.0677761	1
Romo1	10596.4	0.212759	0.278954	0.762702	0.445641	1
Dynlrb1	9239.62	0.17707	0.195308	0.906621	0.364607	1
Lsm14a	1619.53	0.0477025	0.134337	0.355094	0.722519	1
Rps6ka6	1786.95	-0.166885	0.183628	-0.908821	0.363445	1
Cdc37l1	543.713	0.00273275	0.185524	0.0147299	0.988248	1
Pi4k2b	248.042	-0.329421	0.290933	-1.13229	0.257512	1
Mon2	289.417	0.7558	0.315722	2.39388	0.0166713	1
Magt1	1437.97	-0.175637	0.161789	-1.0856	0.277658	1
Catsperz	9.60858	-0.219135	0.915263	-0.239423	0.810778	1
Pgp	3162.65	0.318731	0.143083	2.22759	0.0259077	1
1700019D03Rik	46.1434	-0.613366	0.749227	-0.818665	0.412978	1
Ccdc198	69.0695	0.484775	0.621936	0.779461	0.435708	1
1700024G13Rik	4.32098	-0.750385	1.133	-0.662297	0.507781	1
Ctnnbip1	1648.7	0.254485	0.179311	1.41923	0.155831	1
Cand2	1048.78	-0.3315	0.209863	-1.5796	0.114198	1
Krtap10-27	0.0673991	-0.669142	7.06754	-0.0946782	0.92457	1
Psmc6	4747.56	-0.0171702	0.108671	-0.158002	0.874455	1
Trappc6a	1679.3	0.104868	0.200768	0.522334	0.601438	1
Gatm	1388.85	-0.123652	1.12648	-0.109768	0.912593	1
Vmn2r70	0.0764956	0	7.06754	0	1	1
Trak1	165.274	-0.263502	0.281716	-0.935347	0.34961	1
Mmachc	834.116	-0.118136	0.164352	-0.718794	0.472268	1
Rps10	18406.3	0.221329	0.237657	0.931293	0.351702	1
Mettl21a	285.017	0.0669053	0.222656	0.300487	0.763806	1
Pate11	21.3841	5.7629	2.59818	2.21805	0.0265513	1
2310039H08Rik	762.052	0.258371	0.208588	1.23867	0.215469	1
D16Ertd472e	532.441	0.0365931	0.162767	0.224818	0.822121	1
Ptgr1	208.394	-0.091375	0.241159	-0.378899	0.704763	1
Timm21	1151.28	-0.0797639	0.140333	-0.56839	0.56977	1
Zbtb8os	1701.14	0.113328	0.201879	0.561363	0.57455	1
Zfp787	518.932	-0.0244748	0.153683	-0.159255	0.873468	1
Naaa	1986.68	-0.0664884	0.126129	-0.527145	0.598093	1
Fgf22	2.11112	-1.15772	1.92672	-0.600876	0.547923	1
Rpl14	30804.5	0.183845	0.187899	0.978424	0.327864	1
Cuedc2	2275.68	0.182075	0.117457	1.55014	0.121108	1
Dynlt3	369.587	0.0695723	0.179791	0.386963	0.698784	1
Bfar	734.959	-0.0748996	0.136574	-0.548417	0.583406	1
Ccdc159	28.0777	0.615044	0.459013	1.33993	0.180269	1
Ttc14	738.537	-0.28091	0.174297	-1.61167	0.107033	1
Mastl	298.666	-0.125642	0.246325	-0.510066	0.610005	1
Nrarp	3162.19	-0.173975	0.30319	-0.573817	0.566092	1
Ubap1	1061.74	-0.342446	0.161282	-2.12327	0.0337314	1
Topaz1	1.05283	0	2.99483	0	1	1
Tspan31	2576.74	0.0357055	0.167212	0.213534	0.83091	1
Atp5f1e	7159.24	0.234994	0.231797	1.01379	0.310681	1
Ube2g1	2295.6	-0.0564912	0.141332	-0.399706	0.689373	1
Ndufa6	5463.84	0.146065	0.206187	0.70841	0.47869	1
Acbd4	30.6654	0.914554	0.740259	1.23545	0.216663	1
Nop56	9003.57	0.0186487	0.111159	0.167766	0.866767	1
Kbtbd4	530.593	-0.349024	0.254471	-1.37157	0.170198	1
Herc6	50.5133	-0.215444	0.501121	-0.429924	0.667251	1
Mis12	640.759	-0.147406	0.15586	-0.94576	0.344271	1
Fbxo5	2539.96	-0.0824221	0.106808	-0.771686	0.4403	1
Ikzf5	532.974	0.320192	0.244994	1.30694	0.191234	1
Lrrc40	1175.4	-0.183723	0.217251	-0.84567	0.397737	1
Tomm34	1150.73	-0.0811356	0.145366	-0.558148	0.576744	1
Ramac	2935.37	-0.000776059	0.131262	-0.00591227	0.995283	1
Nkain1	23.1935	1.21732	0.511593	2.37946	0.017338	1
Rnf141	323.097	-0.315996	0.326362	-0.968238	0.332925	1
Psmd9	1545.71	0.182279	0.112859	1.6151	0.106288	1
Rnaseh2b	1732.14	0.201765	0.116703	1.72887	0.0838321	1
Parp10	10.9628	-1.32636	0.846189	-1.56745	0.117009	1
Mtdh	5715.81	0.087884	0.160081	0.548998	0.583007	1
Smarca2	626.352	0.128547	0.204223	0.629446	0.529057	1
Rnf212	0.423183	-1.20695	4.61915	-0.261292	0.793867	1
Cfap418	289.966	-0.165967	0.183367	-0.90511	0.365407	1
Sft2d3	438.245	0.377372	0.199138	1.89503	0.0580886	1
Eef1g	18198.6	0.0762415	0.136323	0.559269	0.575978	1
Sclt1	550.426	-0.0491835	0.132376	-0.371545	0.710232	1
Ccdc47	1082.62	-0.212622	0.269282	-0.789587	0.429769	1
Lipt2	556.008	0.11875	0.17665	0.672233	0.501435	1
Arl8b	1325.07	-0.204702	0.194762	-1.05104	0.293241	1
Lpar6	1612.17	-0.276241	0.183934	-1.50185	0.133136	1
Nradd	665.396	0.0194951	0.216967	0.089853	0.928404	1
Dram2	573.412	-0.280245	0.287977	-0.973148	0.33048	1
Cdt1	1296.01	0.0059839	0.136198	0.0439353	0.964956	1
Zmat5	1772.06	0.105804	0.205075	0.515926	0.605906	1
Ccdc25	1531.13	0.0531659	0.14373	0.3699	0.711457	1
Yipf5	1760.15	0.0717427	0.114545	0.626329	0.531099	1
Ctdnep1	546.356	0.290438	0.175405	1.65582	0.097759	1
Pdzk1ip1	82.711	-0.341484	0.578741	-0.590046	0.55516	1
Ndufa13	8292.39	0.212281	0.225131	0.94292	0.345722	1
Rplp2	37220	0.268301	0.268075	1.00084	0.316902	1
Zmynd19	1425.01	0.189154	0.162522	1.16386	0.244479	1
Ube2t	1105.75	0.103447	0.183348	0.564207	0.572613	1
Zcrb1	4480.38	0.399458	0.207052	1.92926	0.0536982	1
Spats2l	150.804	0.748383	0.471396	1.58759	0.112379	1
Pfdn1	7607.65	0.179115	0.199129	0.899491	0.368391	1
Ccdc77	523.884	0.218252	0.149466	1.46021	0.144232	1
Glod4	2262.69	0.0421659	0.0901433	0.467765	0.639953	1
Nde1	1932.8	-0.118616	0.132453	-0.895528	0.370505	1
Eif2s2	22669.5	0.231654	0.210191	1.10211	0.270413	1
Utp11	4526.06	0.0929902	0.130563	0.712223	0.476327	1
Lsm1	2303.86	-0.0921246	0.149022	-0.618197	0.536446	1
Gatad1	1017.12	0.259856	0.176189	1.47487	0.140247	1
Armc10	1003.77	0.155206	0.0990859	1.56638	0.11726	1
Mrpl55	2954.67	0.222868	0.154712	1.44053	0.149717	1
Gm14496	9.20057	-0.0332517	0.788829	-0.0421533	0.966377	1
Cmtm6	540.517	-0.132766	0.194812	-0.681508	0.49555	1
Mboat2	808.009	-0.00749881	0.214448	-0.0349679	0.972105	1
L3hypdh	104.371	0.200536	0.236521	0.847858	0.396517	1
Med18	908.609	0.0146454	0.178588	0.0820066	0.934641	1
Plekho1	660.221	0.118438	0.196978	0.601274	0.547658	1
Srfbp1	818.529	-0.0348787	0.153837	-0.226726	0.820637	1
Rrp15	3128.18	0.0900962	0.118076	0.763038	0.445441	1
Med29	2381.55	0.156584	0.163072	0.960215	0.336947	1
Rnpc3	615.14	0.0882985	0.0963123	0.916794	0.359251	1
Tmem19	332.009	-0.140389	0.195837	-0.716866	0.473457	1
Dph7	461.653	0.0344179	0.175371	0.196258	0.844409	1
Nkx1-1	0.344046	-0.661904	6.13561	-0.107879	0.914092	1
Prpf18	651.713	-0.0879058	0.334632	-0.262694	0.792786	1
Zfp329	469.791	-0.275851	0.240983	-1.14469	0.252338	1
Tbc1d20	348.3	0.00758327	0.258135	0.0293772	0.976564	1
Zkscan14	83.438	0.0291196	0.29126	0.0999781	0.920362	1
Cinp	1814.2	0.148095	0.0943078	1.57034	0.116336	1
Fam220a	205.338	0.206141	0.294944	0.698916	0.484604	1
Rpf2	3135.03	0.0587166	0.112854	0.520289	0.602862	1
Smc6	9800.76	-0.176256	0.229243	-0.768863	0.441975	1
Gemin6	1600.76	-0.0391915	0.131402	-0.298257	0.765507	1
Peli1	1256.59	-0.118763	0.168549	-0.704618	0.481048	1
Resf1	2199.47	0.0037449	0.162322	0.0230708	0.981594	1
Mtarc2	512.645	-0.00896245	0.237591	-0.0377222	0.969909	1
Rpl39	23754.2	0.200273	0.26717	0.749608	0.453491	1
Tbc1d19	436.775	-0.0519043	0.170855	-0.303792	0.761286	1
Rnf213	117.36	-0.230151	0.338735	-0.679442	0.496858	1
Cap2	119.275	-0.516817	0.292153	-1.769	0.0768945	1
Bmerb1	9.53538	-0.180679	0.782081	-0.231023	0.817297	1
Zfp422	2609.43	-0.143072	0.151609	-0.94369	0.345328	1
Cers4	301.405	-0.171901	0.29905	-0.574822	0.565412	1
Zswim6	161.205	0.0404331	0.368768	0.109644	0.912692	1
Ndufb8	13174.4	0.168025	0.179311	0.937057	0.348729	1
Dipk1a	299.016	-0.030996	0.201699	-0.153674	0.877867	1
Uqcc2	6389.45	0.318377	0.219783	1.4486	0.14745	1
Myl12a	17106	0.111472	0.16789	0.663959	0.506716	1
Muc21	0.25365	-1.44709	7.06317	-0.204879	0.837667	1
Agtpbp1	105.951	0.0580508	0.420069	0.138193	0.890088	1
Mrpl42	10165.3	0.120497	0.171758	0.70155	0.48296	1
Cmtm5	3.98904	-0.370033	1.73096	-0.213773	0.830724	1
Ndufa10	4438.83	0.0710227	0.102237	0.694684	0.487254	1
Eri1	1145.18	-0.131323	0.162735	-0.806977	0.41968	1
Pagr1a	1700.35	-0.0493762	0.104481	-0.472584	0.63651	1
Med31	1685.26	0.174259	0.188646	0.923733	0.355626	1
Rpl37	25290	0.263103	0.248045	1.06071	0.288823	1
Washc3	979.88	0.309151	0.121633	2.54167	0.0110323	1
Slc25a19	307.595	-0.116765	0.201164	-0.580447	0.561613	1
Cwc27	646.347	0.0272459	0.161752	0.168442	0.866235	1
Ift22	900.227	0.0137158	0.188608	0.0727211	0.942028	1
Parp6	103.15	0.342726	0.338313	1.01304	0.31104	1
Srek1ip1	1829.04	0.217234	0.249003	0.872417	0.382981	1
3110040N11Rik	510.377	0.159947	0.201255	0.794745	0.426762	1
Ccdc137	753.255	0.138144	0.27259	0.506783	0.612307	1
Pigc	221.98	0.17095	0.27217	0.628101	0.529938	1
Rab3c	16.8571	0.0975828	0.699002	0.139603	0.888974	1
Socs4	242.158	0.071554	0.159061	0.449853	0.652816	1
Gprasp1	503.42	-0.0451164	0.148791	-0.303219	0.761723	1
Dock7	663.786	0.166116	0.234857	0.707304	0.479377	1
Cltc	2253.31	-0.097621	0.191879	-0.508764	0.610918	1
Zc3h13	2621.52	0.15237	0.155981	0.976845	0.328646	1
Gpx7	724.34	0.216851	0.248628	0.872189	0.383105	1
Zc2hc1a	710.407	0.00328228	0.173229	0.0189476	0.984883	1
Pbld2	8.76348	-0.10967	1.08403	-0.101169	0.919417	1
Mrpl46	2238.78	0.106067	0.118001	0.898864	0.368725	1
Prl8a9	5.77105	0.283339	1.99603	0.141951	0.887118	1
Nanp	1160.33	-0.0243364	0.111279	-0.218696	0.826887	1
Inava	325.453	0.121556	0.206796	0.587804	0.556664	1
Ceacam12	0.0678338	0	7.06754	0	1	1
Spata31g1	0.552537	-0.103394	4.85454	-0.0212985	0.983008	1
Adissp	1489.82	0.201145	0.144619	1.39086	0.164269	1
Atp8b3	26.7995	-0.0279594	0.3917	-0.0713796	0.943096	1
Snrpd3	12055.1	0.0121604	0.161977	0.0750749	0.940155	1
Stk35	327.389	0.19282	0.217849	0.885108	0.376099	1
Cstf1	1106.32	-0.105115	0.170335	-0.617103	0.537166	1
Rffl	186.942	0.224448	0.268524	0.835859	0.403234	1
Ascl4	6.74791	0.219336	0.970537	0.225994	0.821206	1
Spmip10	0.246095	-1.82692	7.05124	-0.259093	0.795564	1
Dynlt5	12.804	-0.557424	0.67539	-0.825336	0.409181	1
Herc4	414.614	0.40517	0.196796	2.05883	0.0395104	1
Tmco5	0.0280383	0	7.06754	0	1	1
Pudp	0.0560767	0	7.06754	0	1	1
Paxbp1	1167.54	0.111596	0.198658	0.561747	0.574288	1
Qpctl	165.411	-0.108245	0.198074	-0.546487	0.584732	1
Zfp606	346.922	-0.163908	0.209496	-0.782392	0.433984	1
Gtf3c6	3736.23	0.0779767	0.169962	0.458788	0.646387	1
Prss3b	0.132059	-1.9887	7.04259	-0.282382	0.777651	1
Jam2	58.8317	-1.26039	0.357806	-3.52256	0.000427398	0.634065
Qprt	171.541	0.378918	0.429876	0.881459	0.37807	1
Bbs2	153.612	0.00538634	0.324027	0.0166231	0.986737	1
Dedd2	271.186	0.234387	0.323189	0.72523	0.468311	1
Med4	1944.31	-0.03185	0.120783	-0.263696	0.792014	1
Brd3	6356.76	0.114435	0.120793	0.947361	0.343455	1
Carnmt1	2888.79	0.093537	0.146541	0.638298	0.52328	1
Bag4	910.346	0.0337319	0.261268	0.129109	0.897272	1
Unc50	1710.49	0.256581	0.100305	2.55799	0.0105278	1
Rab5if	7866.74	0.224567	0.168616	1.33183	0.182917	1
C1qtnf12	525.687	0.210454	0.194549	1.08176	0.279361	1
Mrm3	555.611	-0.00832756	0.183129	-0.0454737	0.96373	1
Fundc2	981.803	0.196623	0.184624	1.06499	0.28688	1
4833420G17Rik	653.866	-0.158416	0.158219	-1.00125	0.316708	1
Cxxc5	2402.01	0.1644	0.201125	0.817406	0.413697	1
Erp29	1980.32	0.0843009	0.138269	0.609686	0.54207	1
Srpra	2459.98	0.178446	0.221247	0.806546	0.419928	1
Pdlim7	2608.32	0.163049	0.137101	1.18926	0.234339	1
Nts	17.261	0.0157048	0.715552	0.0219479	0.98249	1
Mtcl3	201.694	-0.42118	0.315111	-1.33661	0.181351	1
Mfn1	443.728	-0.147613	0.22792	-0.647653	0.51721	1
Armcx2	706.829	0.0269948	0.237641	0.113595	0.909559	1
Ears2	516.688	-0.0122881	0.133059	-0.0923506	0.926419	1
Ppil4	1175.97	-0.0886271	0.141776	-0.625121	0.531892	1
Armh4	129.116	0.0801859	0.295371	0.271475	0.786026	1
Far1	1420.62	-0.373103	0.187187	-1.99321	0.046239	1
Dhdds	560.078	0.117087	0.194065	0.603338	0.546284	1
Eps8l1	44.4387	-0.533586	0.686744	-0.77698	0.437171	1
Coq8a	43.0214	-0.371585	0.582009	-0.638451	0.52318	1
Rps20	17367.6	0.254326	0.261935	0.970949	0.331574	1
Nudcd1	773.974	-0.203227	0.210537	-0.965282	0.334404	1
4921536K21Rik	6.23692	-0.407753	0.851299	-0.478977	0.631955	1
Hoga1	13.9084	-1.10932	0.665295	-1.66741	0.095432	1
Ccdc127	1322.43	-0.0535291	0.149715	-0.357541	0.720687	1
Ankrd33b	18.1024	1.40047	0.789726	1.77337	0.0761678	1
Ssr3	3525.95	-0.123526	0.129411	-0.954522	0.33982	1
Xab2	951.219	-0.180714	0.2223	-0.812929	0.416258	1
Mtpap	608.141	-0.124877	0.159298	-0.783918	0.433088	1
Isoc2b	51.4261	0.320589	0.366984	0.87358	0.382347	1
Retsat	167.663	-0.248683	0.306131	-0.812339	0.416597	1
Map1lc3b	8525.67	0.20298	0.118908	1.70704	0.0878146	1
Ilkap	2713.76	0.122584	0.126998	0.965248	0.334421	1
C1qtnf4	105.419	-0.165241	0.4078	-0.405201	0.68533	1
Dusp28	195.327	0.086153	0.20862	0.412966	0.679632	1
Plxdc2	119.592	-0.0457865	0.326581	-0.1402	0.888502	1
Pkp2	275.973	0.244898	0.26135	0.937049	0.348733	1
Pnpla8	533.282	-0.248077	0.191189	-1.29755	0.194441	1
Slc25a46	747.449	-0.123119	0.200075	-0.615366	0.538313	1
Ikbip	311.884	-0.0348117	0.278863	-0.124834	0.900655	1
Klhl13	281.811	-0.496704	0.345204	-1.43887	0.150187	1
Ergic2	2350.1	-0.0413372	0.132089	-0.312949	0.75432	1
Frmd8	471.694	-0.113086	0.264937	-0.426843	0.669494	1
Ergic1	2328.43	0.12687	0.12568	1.00947	0.312751	1
Nvl	1666.47	0.00340971	0.141463	0.0241032	0.98077	1
Decr1	890.804	0.096531	0.124241	0.776968	0.437178	1
Poc5	314.526	-0.252414	0.321174	-0.785908	0.431921	1
Entpd4	226.598	0.0911575	0.327861	0.278037	0.780984	1
Sf3a1	2062.95	-0.133395	0.16361	-0.815324	0.414887	1
Pdcl	694.042	-0.164363	0.130219	-1.26221	0.206873	1
Gpalpp1	515.643	0.0234482	0.165788	0.141434	0.887527	1
Mmd	1708.21	0.0802765	0.17224	0.466072	0.641164	1
Abhd5	299.966	-0.203097	0.208409	-0.974514	0.329801	1
Abcg8	7.14202	0.188205	0.931615	0.20202	0.839901	1
Gpatch1	444.84	0.0408276	0.138821	0.294102	0.76868	1
Mtfr1	1217	-0.313959	0.184611	-1.70065	0.0890079	1
Slc47a1	2.79246	0.221735	1.32213	0.167711	0.866811	1
Snap29	262.558	0.014771	0.153648	0.0961351	0.923413	1
Ero1b	294.82	-0.165279	0.310775	-0.531829	0.594844	1
Abhd15	32.9599	-0.596579	0.514936	-1.15855	0.24664	1
Cwc25	955.341	0.0616796	0.170367	0.36204	0.717322	1
Cfap95	0.770846	0.793026	3.32942	0.238188	0.811735	1
Eepd1	59.9046	0.19654	0.326009	0.602867	0.546597	1
Polr3g	653.194	0.145021	0.265426	0.546369	0.584812	1
Dhx40	738.9	-0.241738	0.14263	-1.69487	0.0901006	1
Calcoco1	243.098	-0.0376304	0.216431	-0.173868	0.861969	1
Ap4b1	239.809	-0.331488	0.225358	-1.47094	0.141308	1
Nek10	0.70519	-0.876041	4.24176	-0.206528	0.836379	1
Ufl1	578.891	0.0351426	0.222689	0.15781	0.874606	1
Zfand4	43.9996	-0.0110642	0.36404	-0.0303928	0.975754	1
Mettl16	1662.75	-0.176922	0.157823	-1.12102	0.262281	1
Tmem167b	349.638	-0.174121	0.156302	-1.114	0.265278	1
Kcnv1	0.896686	2.11577	2.60239	0.813009	0.416213	1
Ccar1	3990.6	0.0210989	0.17683	0.119318	0.905024	1
Ccdc50	1370.09	-0.10527	0.175845	-0.598651	0.549406	1
Rnf151	3.04552	0.051586	1.6	0.0322413	0.97428	1
Prl7c1	0.718437	4.66193	4.45564	1.0463	0.295423	1
Spmip5	1.51725	0.538293	1.8076	0.297795	0.76586	1
Saysd1	1101.09	-0.00451144	0.226065	-0.0199564	0.984078	1
Tvp23b	586.601	-0.0928463	0.214059	-0.433742	0.664475	1
Tmed9	5075.55	0.0474183	0.094463	0.501977	0.615683	1
Agpat2	363.873	0.00611858	0.1788	0.0342202	0.972702	1
Faap20	2358.6	0.0994087	0.15874	0.626235	0.531161	1
Ttc33	732.69	-0.0729087	0.180563	-0.403785	0.686371	1
Kctd4	4.85915	1.35071	0.960315	1.40653	0.159567	1
Trim62	88.0143	-0.439431	0.310047	-1.41731	0.156394	1
Atg12	858.601	-0.0251432	0.105038	-0.239372	0.810817	1
Nudt7	165.312	0.16638	0.212898	0.781501	0.434508	1
Fgfr1op2	1789.75	0.163334	0.134326	1.21595	0.224003	1
Krtap10-29	0.0394251	0	7.06754	0	1	1
Uqcrb	15290	0.179143	0.181695	0.985951	0.324157	1
Mfap1a	1269.72	-0.195997	0.111104	-1.76409	0.0777172	1
Ppfibp1	686.455	-0.0730108	0.2135	-0.341972	0.732372	1
Ttll4	497.678	0.19416	0.198094	0.980137	0.327018	1
Glipr1l2	0.350216	-2.1751	7.03873	-0.309018	0.757308	1
Zswim3	169.7	0.0140992	0.233954	0.0602648	0.951945	1
Cog6	305.825	-0.135613	0.205934	-0.658527	0.5102	1
Fam120b	351.134	-0.14357	0.238465	-0.60206	0.547134	1
Slc39a8	384.419	0.0315207	0.703398	0.044812	0.964257	1
Gpr89	621.134	0.0151541	0.180026	0.0841773	0.932915	1
Macroh2a3	0.208608	2.39818	6.9677	0.344186	0.730707	1
Gstcd	168.705	0.156189	0.199189	0.784125	0.432967	1
Slc25a30	104.453	0.550887	0.255896	2.15278	0.0313362	1
Mgat4d	0.926533	-0.904551	2.92082	-0.309691	0.756796	1
Pigm	482.689	0.0223452	0.120289	0.185762	0.852631	1
Larp6	4.01289	1.04418	1.2803	0.815577	0.414742	1
Wdr48	840.333	-0.110774	0.204904	-0.540614	0.588773	1
Ciao3	361.563	0.154454	0.227058	0.680241	0.496352	1
Tmem35a	26.638	-0.707508	0.628011	-1.12659	0.259918	1
Mrfap1	18921.3	0.0180114	0.158091	0.11393	0.909293	1
Mgat4c	1.70251	-1.21833	1.87549	-0.649607	0.515946	1
Loxl4	4.5214	0.143218	1.12879	0.126877	0.899037	1
Alg13	410.123	0.302601	0.218452	1.38521	0.165989	1
Patl2	1.24732	2.82076	3.03459	0.929536	0.352612	1
Cpeb4	46.3483	0.516006	0.601845	0.857373	0.391239	1
Lrrc18	2.24407	-0.672659	2.2317	-0.301411	0.763101	1
Tbc1d23	131.294	-0.0472073	0.184647	-0.255662	0.798212	1
Zfp605	174.496	-0.0197896	0.239162	-0.0827457	0.934054	1
Slc25a26	194.304	0.172895	0.194748	0.887788	0.374655	1
Ubxn11	41.1162	0.0732721	0.381603	0.192011	0.847733	1
Rnf41	632.865	-0.200078	0.140957	-1.41942	0.155776	1
Tctn3	89.9715	-0.246028	0.382536	-0.643152	0.520126	1
Ubl4b	0.715499	-2.02222	3.29987	-0.612816	0.539998	1
4930524B15Rik	1.10372	-1.9731	3.06336	-0.644096	0.519513	1
4930519G04Rik	1.50146	1.81755	1.56125	1.16416	0.244357	1
Vmn2r76	19.0388	-0.212926	0.838392	-0.253969	0.79952	1
Necap1	694.078	-0.208829	0.175997	-1.18655	0.235405	1
Dusp6	2622.85	-0.00742087	0.196314	-0.037801	0.969846	1
Get4	4281.92	0.130518	0.163303	0.799241	0.424151	1
Akt1s1	1506.2	0.143676	0.169567	0.847309	0.396823	1
Fibin	0.461138	0	6.52489	0	1	1
Zfp788	156.486	0.124334	0.190378	0.653093	0.513696	1
Narf	453.936	-0.0286024	0.241166	-0.1186	0.905592	1
4930453N24Rik	819.031	-0.0966833	0.118342	-0.816983	0.413938	1
Rspry1	631.204	-0.0284425	0.0956009	-0.297513	0.766075	1
Ube2r2	6164.4	0.160761	0.141638	1.13501	0.256371	1
Aasdhppt	1692.63	0.00468509	0.0856561	0.0546966	0.95638	1
Nob1	1814.82	0.0506548	0.11882	0.426316	0.669878	1
Lrp2bp	1.27993	1.03803	2.53605	0.409308	0.682313	1
Bend5	400.922	0.438943	0.233623	1.87886	0.060264	1
Mxra7	478.167	0.318859	0.203661	1.56564	0.117433	1
Tm7sf3	431.546	0.107033	0.196344	0.545129	0.585665	1
Anp32b	23916.9	0.0888313	0.101325	0.8767	0.38065	1
Spc24	4447.04	0.185657	0.114958	1.615	0.106311	1
Samd8	216.8	0.0166594	0.27408	0.0607832	0.951532	1
Etfrf1	440.324	-0.0105685	0.13462	-0.0785061	0.937425	1
4930522H14Rik	0.0382478	0	7.06754	0	1	1
4930523C07Rik	48.9327	-0.79823	0.601955	-1.32606	0.184818	1
Spaca1	8.60145	-0.102362	0.912428	-0.112186	0.910676	1
Ctxnd2	0.288781	-0.655773	7.06754	-0.0927867	0.926073	1
Ctdp1	547.204	0.113671	0.227197	0.50032	0.616849	1
Rabl3	644.737	-0.119963	0.185601	-0.646346	0.518055	1
Ift172	131.06	0.0878998	0.421574	0.208504	0.834835	1
Tex46	0.165615	-0.662527	7.06754	-0.0937423	0.925314	1
Rnf125	80.9987	0.203028	0.304578	0.666589	0.505035	1
Dctn4	866.282	0.0460736	0.15011	0.306933	0.758894	1
Hapln3	109.182	0.158727	0.280407	0.56606	0.571353	1
Alkbh8	567.685	-0.356767	0.1363	-2.61752	0.00885718	1
Hikeshi	3156.71	0.176347	0.140777	1.25267	0.210326	1
Rpl38	30876.1	0.293219	0.249559	1.17495	0.240016	1
Elob	24962.5	0.227352	0.242307	0.938281	0.3481	1
Trmt112	6377.23	0.247227	0.197487	1.25186	0.210619	1
Cuta	3645.54	0.295789	0.17705	1.67065	0.0947912	1
Rpp21	1890.95	0.184182	0.211441	0.871081	0.38371	1
Lsm3	9393.38	0.241022	0.170082	1.4171	0.156454	1
Sdhb	7132.24	0.14167	0.0998179	1.41928	0.155817	1
Mrpl18	6175.27	0.0909529	0.142186	0.639677	0.522383	1
Pbdc1	5955.99	0.207749	0.208653	0.995667	0.319412	1
Luc7l3	4331.07	0.186304	0.239096	0.7792	0.435862	1
Dnaaf4	65.4364	0.398216	0.357561	1.1137	0.265408	1
Aldh3b1	1.80097	-2.39775	2.18545	-1.09714	0.27258	1
Gm9696	0.0954191	2.51396	6.9925	0.359522	0.719205	1
1700020N01Rik	0.266888	1.48934	7.06671	0.210754	0.83308	1
Hypk	12954.7	0.128161	0.167995	0.762881	0.445534	1
Ift74	1204.2	0.00180787	0.122349	0.0147763	0.988211	1
Ost4	11155.9	0.236985	0.205465	1.15341	0.248744	1
Fam174a	386.18	0.0299428	0.178672	0.167586	0.866909	1
Wfdc2	1279.71	0.0670883	0.346747	0.193479	0.846584	1
Rnf149	1225.08	0.0912168	0.131882	0.691653	0.489155	1
Kirrel3	8.63422	0.304642	0.869735	0.35027	0.726136	1
1810037I17Rik	4840.58	0.109954	0.189786	0.579361	0.562345	1
Gm10653	1.65862	3.06473	3.62109	0.846354	0.397355	1
Stmp1	3786.29	0.272219	0.177599	1.53277	0.125332	1
Tmem179b	933.886	0.194874	0.163243	1.19377	0.232569	1
Mrpl24	1886.37	0.0844289	0.12639	0.668003	0.504132	1
Pcnx4	399.518	-0.0265731	0.142608	-0.186337	0.852181	1
Reg4	0.187506	1.50145	7.06608	0.212486	0.831728	1
Polr2g	5389.86	0.211838	0.170335	1.24365	0.213627	1
Nsmce1	2201.83	0.15414	0.113362	1.35971	0.173922	1
Slc25a37	469.504	-0.102095	0.639068	-0.159756	0.873073	1
Dnajc19	4541.73	0.264332	0.177684	1.48765	0.136844	1
Cyp4f37	0.366049	2.47405	6.99474	0.353702	0.723562	1
Lce1h	0.0322801	-0.667311	7.06754	-0.0944192	0.924776	1
2310057J18Rik	0.0285021	-0.667311	7.06754	-0.0944192	0.924776	1
Pop1	589.039	0.100931	0.154397	0.653708	0.5133	1
Nudt13	59.8726	0.25242	0.361588	0.698088	0.485122	1
Fam114a2	1255.44	-0.120465	0.124697	-0.966062	0.334013	1
Stx17	137.737	-0.432611	0.303838	-1.42382	0.154498	1
Dph2	370.026	-0.027664	0.201828	-0.137067	0.890978	1
Prr33	2.01335	-0.329494	2.05304	-0.160491	0.872494	1
Mansc1	3.72217	0.267786	1.0048	0.266507	0.789848	1
Fcrl6	2.09805	1.93012	2.57679	0.749039	0.453834	1
Fbxo32	90.3767	-0.22798	0.333099	-0.684422	0.493709	1
Iah1	915.555	0.141775	0.161045	0.880346	0.378672	1
Itgb3bp	1089.34	0.0578828	0.245692	0.235591	0.81375	1
Yju2b	146.435	0.076134	0.394854	0.192816	0.847103	1
Ttc39d	0.521581	-3.19396	5.46908	-0.584003	0.559218	1
Ppid	7114.75	-0.151313	0.136913	-1.10517	0.269085	1
Slc48a1	159.167	0.0576397	0.323738	0.178044	0.858688	1
4930579F01Rik	0.254496	0	7.06754	0	1	1
Samsn1	61.2066	-0.80003	0.350939	-2.27969	0.0226262	1
Ribc2	0.730036	-0.920778	2.62337	-0.35099	0.725596	1
Mgarp	86.575	-0.0447269	0.425919	-0.105013	0.916366	1
Saxo4	0.739741	-1.97999	3.89646	-0.508151	0.611347	1
Eqtn	0.0983344	0	7.06754	0	1	1
Ddx47	2226.09	-0.0620295	0.131771	-0.470738	0.637828	1
Plgrkt	791.588	0.264792	0.16718	1.58388	0.113222	1
Slc38a2	2673.81	-0.15899	0.143507	-1.10789	0.267908	1
Prpsap1	2951.44	0.046337	0.146399	0.316512	0.751614	1
Jagn1	1967.59	0.0818531	0.108265	0.756042	0.449624	1
N6amt1	996.379	0.24253	0.171026	1.41809	0.156165	1
Gpatch2	351.068	0.15508	0.171712	0.903142	0.36645	1
Caap1	671.496	0.0807091	0.131604	0.613273	0.539696	1
Arpc5	4087.23	-0.02049	0.136331	-0.150296	0.880531	1
Chd8	520.178	0.20845	0.302096	0.690012	0.490187	1
Kat8	1996.54	-0.0273714	0.204215	-0.134032	0.893377	1
Borcs5	186.026	0.128191	0.194154	0.660253	0.509092	1
Rtp4	17.8361	-1.22516	1.18825	-1.03106	0.302514	1
Vwa5a	103.063	-0.474063	0.317493	-1.49314	0.1354	1
Zfp639	1163.11	0.11763	0.237945	0.494358	0.621053	1
Ilf2	6765.21	-0.0586321	0.0897966	-0.652943	0.513793	1
Plxnd1	180.39	-0.151539	0.332282	-0.456056	0.64835	1
Zmym4	765.095	0.201526	0.194711	1.035	0.300667	1
Sfr1	11674.9	-0.03434	0.151409	-0.226802	0.820577	1
Pakap	27.8262	-7.12986	3.61968	-1.96975	0.0488674	1
Dalrd3	555.983	0.262666	0.286562	0.916612	0.359346	1
Rab39b	124.767	-0.201842	0.219906	-0.917857	0.358694	1
Rgs8	1.03536	2.32924	2.87224	0.810948	0.417395	1
Rnls	74.6795	0.228749	0.259378	0.881915	0.377823	1
Snrnp48	638.25	0.0133662	0.210276	0.0635648	0.949317	1
Dgat2	380.151	-0.126943	0.325447	-0.390057	0.696495	1
Pllp	4.06937	0.261229	1.55886	0.167577	0.866916	1
Limd2	8550.92	0.178352	0.179691	0.992549	0.32093	1
Snx2	1276.79	0.00339443	0.235342	0.0144234	0.988492	1
Tprg1l	1942.64	0.0633071	0.16798	0.376873	0.706268	1
Rmdn3	693.155	0.0317754	0.231135	0.137475	0.890655	1
Poldip2	3564.71	0.0509092	0.173589	0.293274	0.769313	1
Ubxn4	2919.19	0.227236	0.121571	1.86917	0.061599	1
Sec14l2	59.5453	-0.0321483	0.470298	-0.0683572	0.945501	1
Derl1	1711.16	0.00399322	0.126932	0.0314595	0.974903	1
Atp1b4	0.147612	-0.661971	7.06754	-0.0936636	0.925376	1
Nmral1	3169.67	0.205314	0.171376	1.19803	0.230903	1
Snap47	1709.59	-0.117013	0.156806	-0.746229	0.455529	1
Rer1	3999.37	0.0574329	0.112654	0.509815	0.610181	1
Brix1	5560.23	-0.00048284	0.187343	-0.0025773	0.997944	1
Idh3a	2396.31	-0.228746	0.163606	-1.39815	0.162067	1
Wdr83	759.118	0.120118	0.111377	1.07848	0.280819	1
Dnajb11	2701.29	-0.20781	0.152656	-1.36129	0.173421	1
Gpsm1	579.118	-0.198856	0.190999	-1.04114	0.297812	1
Mrpl57	861.995	0.310851	0.197147	1.57675	0.114854	1
Atg3	1034.6	0.2293	0.177301	1.29328	0.195913	1
Nop9	1808.93	-0.0979137	0.22669	-0.431927	0.665794	1
Slc35a4	2975.86	-0.0135335	0.194595	-0.0695468	0.944554	1
Rab32	173.105	-0.193662	0.351512	-0.550941	0.581674	1
Rnf115	1259.38	-0.0941208	0.157648	-0.597029	0.550488	1
Tmem39a	889.419	0.0258274	0.185187	0.139467	0.889081	1
Sncaip	39.5517	-0.351143	0.410963	-0.85444	0.392861	1
Ddx55	495.238	0.238337	0.16239	1.46769	0.142189	1
Cdca5	1163.89	-0.122941	0.135036	-0.910437	0.362592	1
Mtres1	1078.39	0.137058	0.139353	0.983533	0.325345	1
Asprv1	16.228	-0.135844	0.436192	-0.311431	0.755473	1
Echdc3	38.1453	-0.434112	0.379054	-1.14525	0.252106	1
Ppp6c	1480.62	-0.227464	0.171032	-1.32995	0.183533	1
Cysrt1	3.77238	0.494258	1.23212	0.401146	0.688313	1
S100a16	284.394	-0.337404	0.28602	-1.17965	0.238138	1
Akr1b10	473.047	-0.10316	0.180109	-0.572762	0.566806	1
2310033P09Rik	2169.53	0.22687	0.225825	1.00463	0.315076	1
Slc25a11	2352.95	0.0692046	0.130996	0.528295	0.597295	1
Yipf4	1056.24	0.0402097	0.205075	0.196073	0.844553	1
Rgs10	82.8018	0.212992	0.396324	0.537421	0.590977	1
Wfdc1	6.79537	1.68839	1.20772	1.398	0.162113	1
Lrrc28	330.643	-0.435817	0.261376	-1.6674	0.0954354	1
Paip2	8543.16	0.072755	0.105313	0.690846	0.489662	1
Enoph1	1099.39	0.0353768	0.131521	0.268981	0.787944	1
Mrrf	666.924	0.0894219	0.16826	0.531449	0.595107	1
Nsmce4a	4747.65	0.150661	0.148692	1.01324	0.310945	1
Mri1	1437.36	0.0377997	0.14679	0.257508	0.796787	1
Rprm	73.6954	0.730239	0.363756	2.0075	0.0446966	1
Coq10b	356.843	0.0291076	0.213391	0.136405	0.891501	1
Naa20	2977.58	0.0967449	0.134567	0.718935	0.472181	1
Tmem33	1919.95	-0.109359	0.155333	-0.704028	0.481416	1
Dcxr	222.126	-0.040372	0.288245	-0.140061	0.888612	1
Mdp1	1142.33	0.081057	0.115594	0.701223	0.483164	1
Uxs1	380.739	-0.0741596	0.247221	-0.299973	0.764198	1
Cfap410	385.306	-0.0347956	0.147754	-0.235497	0.813823	1
Mtln	885.651	0.287169	0.218805	1.31245	0.189369	1
Camsap2	402.779	0.166794	0.183361	0.909649	0.363008	1
Saraf	1.68912	-0.0321594	3.09174	-0.0104017	0.991701	1
Tmem100	92.311	0.144969	0.382567	0.378939	0.704733	1
Rbm18	935.593	-0.233527	0.162556	-1.43659	0.150834	1
Ufm1	1855.96	0.286068	0.164116	1.74309	0.0813179	1
Rpl4	36295.8	0.0331219	0.10075	0.328753	0.742343	1
Coa6	972.397	0.185098	0.181067	1.02226	0.306657	1
Tmem86a	114.263	-0.291109	0.310023	-0.938994	0.347734	1
Dennd10	354.247	0.0135589	0.259293	0.0522919	0.958296	1
Ppa1	10240.4	0.0374779	0.109874	0.3411	0.733029	1
Ccdc80	193.467	0.797765	0.447384	1.78318	0.0745575	1
Rnmt	2003.79	-0.0540884	0.134149	-0.403197	0.686803	1
Pef1	1177.48	0.0829103	0.12759	0.649816	0.515811	1
Cmc1	632.024	0.341093	0.226548	1.50561	0.132168	1
Mtfp1	398.689	0.035914	0.158083	0.227185	0.82028	1
Sumf2	1601.94	0.0522034	0.164702	0.316958	0.751276	1
Gipc1	2458.67	0.0687827	0.132859	0.517711	0.60466	1
Ppm1m	426.09	0.126969	0.165409	0.767604	0.442723	1
Zfp169	38.3887	-0.336734	0.545464	-0.617336	0.537013	1
1600012H06Rik	400.391	-9.40727e-05	0.162263	-0.000579756	0.999537	1
Coq9	522.175	-0.0359615	0.185241	-0.194134	0.846071	1
Plpp3	1107.62	0.288856	0.195487	1.47762	0.13951	1
Zcchc3	3011.39	0.0910642	0.137701	0.661318	0.508408	1
Mak16	2611.64	-0.0162727	0.0955451	-0.170314	0.864763	1
Ube2f	2148.38	0.103063	0.098657	1.04466	0.296179	1
Fam32a	2231.22	0.189056	0.0960363	1.96858	0.0490009	1
Eloc	8912.41	0.105786	0.165916	0.637588	0.523742	1
Abca14	1.29569	2.24115	2.57168	0.871472	0.383496	1
1700129C05Rik	0.204009	0	7.06754	0	1	1
Hcfc2	120.407	-0.398744	0.381284	-1.04579	0.295656	1
Ces5a	0.180067	0	7.06754	0	1	1
Wdr55	1217.61	-0.124398	0.107597	-1.15614	0.247624	1
Tmem59l	313.845	-0.615324	0.259262	-2.37336	0.017627	1
Myl12b	10371.2	0.00539847	0.181192	0.0297942	0.976231	1
Prorsd1	747.697	0.217431	0.163638	1.32873	0.183938	1
Rps27l	25259.8	0.166009	0.20875	0.795253	0.426466	1
Atp5mc2	4387.74	0.181444	0.226518	0.801016	0.423123	1
Mesd	2148.58	0.121114	0.15412	0.785843	0.431959	1
Rpl41	78196.9	0.218894	0.271448	0.806393	0.420016	1
Spata6	269.526	0.206159	0.195909	1.05232	0.292654	1
Fbxo28	808.177	-0.0511834	0.187881	-0.272425	0.785295	1
Nifk	3710.88	0.0539659	0.108165	0.49892	0.617835	1
Tubb6	3498.38	0.108098	0.195336	0.553393	0.579994	1
Tomm20	10293.1	0.105411	0.115231	0.914775	0.36031	1
Sugt1	2961.18	0.126747	0.154823	0.818657	0.412982	1
Kmt5a	3070.38	0.000217613	0.123766	0.00175826	0.998597	1
U2surp	6271.11	0.202153	0.168842	1.19729	0.231194	1
Puf60	6527.67	-0.0164275	0.156815	-0.104758	0.916568	1
Npc2	4294.81	0.182243	0.125174	1.45592	0.145414	1
Zcchc10	1233.31	-0.0495542	0.089195	-0.555572	0.578504	1
Pold3	1625.84	-0.128251	0.142099	-0.902549	0.366765	1
Ooep	18.5955	-0.779653	0.562977	-1.38488	0.166091	1
Tppp3	38.4627	-0.127288	0.443702	-0.286878	0.774206	1
Atp2b1	2666.54	0.111829	0.133403	0.838284	0.401871	1
Mphosph10	2839.92	0.0372873	0.118324	0.315128	0.752665	1
Ccny	807.967	-0.176462	0.178295	-0.989722	0.32231	1
Trabd	752.695	-0.0120678	0.134158	-0.0899522	0.928325	1
Tctn2	275.406	-0.304724	0.194068	-1.57019	0.11637	1
Atad1	762.08	-0.241444	0.173838	-1.3889	0.164862	1
Gnpda2	404.822	0.0831755	0.178392	0.466251	0.641036	1
Hormad1	1.05464	-2.10246	4.03376	-0.521217	0.602216	1
Pdzd9	10.9969	-0.542736	0.697454	-0.778168	0.43647	1
Tmx3	480.692	-0.0989538	0.17659	-0.560358	0.575235	1
Nacc2	64.9323	0.71454	0.546615	1.30721	0.191142	1
Nudt12	60.6812	-0.167568	0.426203	-0.393164	0.694198	1
Mrps11	2072.82	0.204778	0.156563	1.30796	0.190888	1
Srsf6	8048.83	-0.125955	0.17617	-0.714961	0.474633	1
Ddx59	271.193	-0.0736098	0.152709	-0.482026	0.629787	1
Retreg3	140.876	-0.322856	0.292	-1.10567	0.268868	1
Cfap298	1227.89	0.334757	0.107941	3.1013	0.00192675	0.988853
Sdhaf4	1470.47	0.166128	0.194081	0.855975	0.392011	1
Bambi	4042.75	-0.162232	0.199208	-0.814383	0.415426	1
Snrpg	28103.9	0.14123	0.232025	0.608685	0.542734	1
Zwilch	520.215	-0.0498198	0.129684	-0.384163	0.700857	1
Trap1	1559.08	-0.196092	0.174214	-1.12559	0.260341	1
Cavin4	10.0494	-0.058176	0.651321	-0.0893201	0.928828	1
Mrm2	370.984	0.00225002	0.168084	0.0133863	0.98932	1
Cert1	191.949	0.104257	0.247483	0.42127	0.673558	1
Coa8	1593.27	0.208166	0.139433	1.49294	0.135452	1
Bphl	444.827	-0.180864	0.178234	-1.01475	0.310223	1
Pdf	1106.18	0.0639444	0.164167	0.389508	0.6969	1
H2bc4	577.933	0.322078	0.346406	0.929772	0.352489	1
Pclaf	21829.8	-0.012791	0.171941	-0.0743918	0.940699	1
Tmem178	23.0726	-0.214736	0.449966	-0.477228	0.6332	1
Rpl22l1	8323.16	0.156711	0.205941	0.76095	0.446687	1
Rnf146	954.711	-0.287577	0.227039	-1.26665	0.205282	1
Emc4	2500.38	0.172637	0.161635	1.06807	0.28549	1
Cox19	1428.26	0.16528	0.151879	1.08824	0.276491	1
Pabir1	866.349	0.0902829	0.170787	0.528628	0.597063	1
Rbm42	4254.05	0.0501647	0.125063	0.401115	0.688336	1
Zfp706	10002.3	0.226967	0.155358	1.46093	0.144035	1
Chid1	347.642	0.0315829	0.191681	0.164768	0.869126	1
Nmb	160.19	0.242354	0.296096	0.8185	0.413072	1
Zfp593	1018.25	0.170807	0.141093	1.2106	0.226048	1
Mid1ip1	556.392	0.383721	0.208972	1.83623	0.0663241	1
Eef1akmt1	3443.98	0.17672	0.167426	1.05551	0.291192	1
Chac2	161.222	0.0581655	0.254429	0.228612	0.81917	1
Rtraf	6647.4	0.116719	0.156925	0.743793	0.457002	1
2700062C07Rik	772.138	0.123623	0.124488	0.993052	0.320685	1
Mpnd	2461.88	0.017159	0.176912	0.0969913	0.922733	1
Aen	1410.92	-0.0799973	0.115604	-0.691996	0.48894	1
Akirin1	1265.81	0.0191316	0.133475	0.143335	0.886026	1
Nutf2	8161.03	0.235171	0.170932	1.37582	0.168879	1
Rps13	27484.7	0.214063	0.253506	0.844412	0.398439	1
Ubxn2b	707.212	-0.0866515	0.129107	-0.671163	0.502117	1
Serpina12	3.04935	-0.282141	1.37375	-0.20538	0.837275	1
Dmac2l	317.199	0.118064	0.198645	0.594349	0.552279	1
Chd1l	345.894	-0.107278	0.209899	-0.511091	0.609287	1
Tm9sf2	2533.46	-0.0446947	0.15559	-0.287259	0.773914	1
Slc25a39	6350.35	0.0615698	0.128718	0.478331	0.632414	1
Mrnip	405.947	-0.11488	0.1238	-0.927948	0.353434	1
Pdzd2	491.952	0.106356	0.215579	0.493351	0.621765	1
Atpsckmt	581.727	0.0706049	0.171279	0.412222	0.680177	1
Lurap1	66.552	-0.850044	0.625379	-1.35925	0.174068	1
Nop53	2983.43	0.120985	0.0985456	1.2277	0.219558	1
Pdcd2l	1365.89	0.121972	0.126418	0.964832	0.334629	1
Gpn3	1694.13	0.00457739	0.0779461	0.058725	0.953171	1
Dusp19	390.614	0.0291254	0.159038	0.183135	0.854692	1
Pak1ip1	2323.53	0.0414788	0.0852701	0.48644	0.626655	1
Dcakd	4673.24	0.0574897	0.143036	0.401925	0.687739	1
Arpc4	6487.75	0.110327	0.135335	0.815213	0.414951	1
Yif1a	1423.12	0.140375	0.15764	0.890481	0.373208	1
Ncbp2	3317.87	-0.0855711	0.103982	-0.822942	0.410541	1
Smarcc2	471.875	-0.550703	0.207085	-2.65931	0.00783008	1
Ociad1	2185.25	0.150446	0.129457	1.16213	0.245182	1
Dynll2	3157.21	0.0954652	0.16642	0.573639	0.566212	1
Rchy1	916.753	0.0244329	0.151339	0.161445	0.871743	1
Cibar1	1226.62	0.230344	0.145435	1.58383	0.113233	1
Nt5c3b	1692.2	0.0398004	0.105079	0.378766	0.704861	1
Cntd1	9.93447	-0.680784	1.09684	-0.620678	0.534812	1
Entr1	1234.4	0.0133792	0.181023	0.0739089	0.941083	1
Pwwp3a	2477.06	0.0189678	0.283366	0.0669372	0.946632	1
Maip1	1106.57	0.193374	0.11974	1.61495	0.106322	1
Apool	1411.23	0.108135	0.151539	0.713579	0.475487	1
Atg101	2080.59	0.00242796	0.136106	0.0178387	0.985768	1
Cmtm3	843.071	0.0488568	0.167777	0.2912	0.770898	1
Cep70	379.684	-0.115186	0.183318	-0.628342	0.52978	1
Fahd2a	158.589	-0.0646347	0.235176	-0.274835	0.783443	1
B230217C12Rik	237.059	-0.102911	0.211845	-0.485785	0.62712	1
Gcsh	5560.11	0.145714	0.14828	0.982695	0.325758	1
Upf3b	982.161	0.050978	0.18541	0.274948	0.783356	1
Eif3h	5385.84	0.126254	0.105788	1.19346	0.232689	1
Kdelr1	605.891	0.00283479	0.219701	0.012903	0.989705	1
Tigd2	410.321	0.236424	0.199279	1.1864	0.235465	1
Ino80	148.713	0.0522278	0.277327	0.188326	0.850621	1
Etaa1	1031.03	-0.0125587	0.137902	-0.0910697	0.927437	1
Arl13b	498.549	0.0443609	0.190165	0.233276	0.815547	1
Gar1	6255.21	0.234223	0.153135	1.52952	0.126135	1
Otub2	79.4916	0.201079	0.343349	0.585641	0.558117	1
Wls	3184.4	-0.188416	0.146564	-1.28555	0.198599	1
Fam133b	2465.65	0.240537	0.246194	0.977022	0.328558	1
Gtf2e2	3545.95	-0.0335726	0.107769	-0.311523	0.755403	1
Stx19	41.2635	0.085035	0.481071	0.176762	0.859695	1
A930003A15Rik	0.0363802	0	7.06754	0	1	1
Fdx2	1224.39	0.272988	0.171849	1.58853	0.112167	1
Spire1	787.372	-0.059476	0.156031	-0.381182	0.703069	1
Ndnf	181.615	-0.0586497	0.763338	-0.0768331	0.938756	1
Iftap	703.3	0.00292619	0.168133	0.0174041	0.986114	1
Rpl39l	9.37615	2.36312	1.08506	2.17787	0.0294156	1
Inka1	1867.24	-0.0236908	0.231955	-0.102135	0.918649	1
Ebpl	1187.3	0.0511297	0.216865	0.235767	0.813613	1
Cgnl1	1159.64	0.264118	0.131895	2.00248	0.0452331	1
Hyi	62.3722	-0.0930846	0.297073	-0.313339	0.754023	1
Bcas2	7967.34	0.0318052	0.0936518	0.339611	0.734149	1
Denr	7588.72	0.156072	0.170031	0.917906	0.358668	1
Coa4	391.719	-0.0206767	0.230151	-0.0898399	0.928414	1
Fam135a	375.277	0.0166857	0.159624	0.104532	0.916748	1
Sympk	1429.98	0.00784441	0.216372	0.0362543	0.97108	1
Leprotl1	727.316	-0.0538715	0.170127	-0.316654	0.751506	1
Rpl24	23154.9	0.201882	0.214545	0.940978	0.346716	1
Ndufb4	2892.37	0.137242	0.214916	0.638583	0.523094	1
Rnaset2b	3519.44	0.0794697	0.168891	0.470539	0.63797	1
Hsbp1	6128.84	0.13588	0.191419	0.709857	0.477793	1
Ndufc2	7528.07	0.233432	0.219907	1.0615	0.288462	1
Ndufb2	6669.58	0.242935	0.230669	1.05318	0.292259	1
Ccdc34	4371.99	0.187465	0.229374	0.817291	0.413762	1
Ndufa5	5820.3	0.20641	0.211205	0.977298	0.328422	1
Diras2	2.45315	-2.92358	2.16963	-1.3475	0.177818	1
Urm1	536.376	0.362971	0.182977	1.98369	0.0472903	1
Rnaseh2c	4247.25	0.0710278	0.210857	0.336852	0.736228	1
Tmbim4	1925.37	0.114232	0.166405	0.68647	0.492416	1
Gsto2	11.481	0.317412	0.718211	0.441948	0.658527	1
Fam98b	2069.34	-0.0629676	0.20078	-0.313614	0.753814	1
Nudt21	4595.76	0.142258	0.128337	1.10847	0.267658	1
Wfdc15a	2.02296	1.04154	1.76912	0.588733	0.55604	1
Cimip2a	3.65549	-1.83159	2.02379	-0.905028	0.365451	1
Fam24a	0.167856	0	7.06754	0	1	1
Efcab2	213.023	0.229245	0.275319	0.832654	0.40504	1
Spindoc	808.53	0.0132203	0.194405	0.0680041	0.945782	1
Fam229a	6.00681	-1.60401	1.21149	-1.324	0.185503	1
Mturn	18.7482	0.584205	0.641962	0.910031	0.362806	1
Krt42	13.0043	0.33956	0.726919	0.467122	0.640412	1
Rpa3	3057.97	0.215424	0.170172	1.26592	0.20554	1
Mcrip2	498.958	0.456363	0.253604	1.79951	0.071938	1
A930018P22Rik	1.6834	0.461684	1.53393	0.300982	0.763428	1
Ciao2a	3373.69	0.0604819	0.116741	0.518087	0.604398	1
Babam1	2532.37	0.11455	0.108949	1.05141	0.293072	1
Tmem86b	33.709	-0.0720647	0.574133	-0.125519	0.900113	1
Ift80	206.684	-0.416581	0.207987	-2.00292	0.0451864	1
Trmt12	467.487	0.0211732	0.18167	0.116548	0.907219	1
Agpat4	620.081	0.0180538	0.154819	0.116612	0.907167	1
Pdhb	3481.93	0.0104256	0.132159	0.0788868	0.937123	1
Iqcf3	0.0664285	1.51204	7.06555	0.214001	0.830546	1
Slc25a22	584.731	-0.0996928	0.168961	-0.590035	0.555167	1
Zdhhc21	378.433	0.0393885	0.260275	0.151334	0.879712	1
Dnaaf1	3.248	0.57036	1.74523	0.32681	0.743811	1
Rbm28	2069.08	0.150361	0.166012	0.905721	0.365084	1
Pomgnt1	616.142	-0.0852234	0.256662	-0.332046	0.739855	1
Toporsl	0.0374905	0	7.06754	0	1	1
Rpa1	1930.85	-0.133302	0.160919	-0.828378	0.407456	1
Toe1	662.582	-0.192463	0.183444	-1.04916	0.294104	1
2310057M21Rik	464.63	-0.145337	0.284289	-0.511231	0.609189	1
Ddx39a	7798.54	0.0314432	0.13339	0.235723	0.813647	1
Mcoln2	9.20766	-3.57093	1.64451	-2.17143	0.029899	1
Rlig1	209.811	-0.281667	0.206784	-1.36213	0.173156	1
Matcap2	27.2421	-0.0859054	0.470669	-0.182518	0.855176	1
Mto1	259.689	0.0353598	0.215682	0.163944	0.869775	1
Stt3b	2218.34	-0.185691	0.163426	-1.13624	0.255857	1
Mfsd10	881.239	0.191354	0.120111	1.59314	0.111128	1
Aar2	784.515	-0.155265	0.166022	-0.935206	0.349682	1
Ncapd2	1620.74	0.0837858	0.253583	0.330408	0.741092	1
Vps53	576.062	-0.0174721	0.151949	-0.114986	0.908456	1
Fam114a1	112.526	0.126542	0.405772	0.311855	0.755151	1
Poglut3	340.498	-0.125049	0.22794	-0.548606	0.583276	1
Lrriq4	0.718356	-0.13115	3.66331	-0.0358009	0.971441	1
Zmym1	762.788	-0.0872795	0.197634	-0.441622	0.658763	1
Lypd2	57.0271	-0.0761052	0.412986	-0.18428	0.853794	1
Gstm7	89.4482	-0.0896841	0.377546	-0.237545	0.812234	1
Apoo	1457.85	0.0408953	0.167475	0.244188	0.807085	1
Aph1c	23.2286	0.075063	1.18885	0.0631391	0.949656	1
Nudt22	332.685	0.109822	0.184471	0.595332	0.551622	1
Tsr3	1437.03	0.167109	0.145682	1.14708	0.251349	1
Rab13	713.18	-0.07506	0.214311	-0.350239	0.726159	1
Sdhaf1	678.169	0.142169	0.174156	0.816332	0.41431	1
Crip2	2468.47	-0.134723	0.285248	-0.472301	0.636712	1
Golt1a	17.3701	-0.616317	1.03801	-0.593751	0.552678	1
Ccdc88c	222.193	0.695485	0.283926	2.44953	0.0143044	1
Ndufb10	4406.59	0.141446	0.154592	0.91496	0.360212	1
Tmem174	0.247717	0	7.06754	0	1	1
Sirt5	844.151	0.331217	0.192711	1.71872	0.0856655	1
Mettl26	1317.42	0.124472	0.166086	0.74944	0.453592	1
Serpina1f	0.327164	0.496962	6.97956	0.0712024	0.943237	1
Ndufs3	3551.88	0.143427	0.10982	1.30603	0.191543	1
Mul1	610.482	0.194673	0.222233	0.875986	0.381038	1
Aspdh	0.229348	-0.686805	7.06754	-0.0971774	0.922586	1
0610030E20Rik	411.186	0.185212	0.178232	1.03916	0.298729	1
Rab14	5560.52	0.0785522	0.161279	0.487058	0.626217	1
Tmem129	278.512	-0.10867	0.288046	-0.377265	0.705977	1
Pbld1	1282.38	-0.0105553	0.332908	-0.0317062	0.974706	1
Ndufa8	4393.45	0.21678	0.134429	1.61259	0.106833	1
Ciz1	521.261	-0.213564	0.290499	-0.735162	0.462241	1
Tlcd1	553.015	0.35369	0.193456	1.82827	0.0675093	1
Mogat1	12.7231	0.516942	0.785479	0.658124	0.510459	1
Ccdc163	193.211	0.0355878	0.218189	0.163106	0.870435	1
Nat8	0.599805	0	7.06754	0	1	1
G6pc3	792.838	0.0123854	0.143069	0.0865694	0.931014	1
Nrn1	24.03	-1.38143	0.563038	-2.45352	0.0141465	1
Sycn	0.118989	0	7.06754	0	1	1
Ankrd13a	770.722	-0.107985	0.218086	-0.49515	0.620494	1
Lmbrd1	311.775	-0.232513	0.340943	-0.681971	0.495257	1
Ankrd13d	26.013	0.252095	0.461434	0.546329	0.58484	1
Slc39a13	152.619	0.15502	0.287669	0.538884	0.589967	1
Steap3	50.6442	-0.812073	0.717066	-1.13249	0.257427	1
Fbxl15	181.362	0.0948845	0.230792	0.411125	0.680981	1
Rpl34	22026.4	0.205195	0.225901	0.908342	0.363697	1
Dusp23	276.601	-0.0519809	0.237317	-0.219036	0.826622	1
Rraga	1359.63	0.116095	0.139111	0.834549	0.403972	1
Cyp2d13	0.134343	0	7.06754	0	1	1
Tbc1d10b	383.376	-0.00288162	0.152321	-0.018918	0.984907	1
Gpihbp1	26.5361	-0.5289	0.722076	-0.732471	0.463881	1
Ppp1r14a	1632.42	0.232396	0.261886	0.887394	0.374867	1
Mrpl14	2692.54	0.15158	0.189481	0.799975	0.423725	1
Adipor2	1066.32	0.00650998	0.191831	0.033936	0.972928	1
Ly6g6c	3.85531	-3.41826	1.74365	-1.96041	0.0499482	1
Tmem126b	636.784	-0.110612	0.124575	-0.887915	0.374586	1
Mob1b	416.98	-0.139326	0.170015	-0.819489	0.412508	1
Ssna1	3637.13	0.133951	0.132466	1.01121	0.311916	1
Rmnd5a	614.691	-0.178838	0.151866	-1.1776	0.238955	1
Phf5a	7310.21	0.137334	0.164495	0.834885	0.403782	1
Card19	236.488	-0.112387	0.394267	-0.285054	0.775603	1
Mpzl1	2618.79	-0.157663	0.147145	-1.07148	0.283952	1
Tmem140	21.9717	0.0120904	0.856959	0.0141085	0.988743	1
Zfp579	158.667	-0.0390698	0.39122	-0.0998667	0.92045	1
Ndufaf4	2637.06	0.00480831	0.154089	0.0312048	0.975106	1
Arel1	181.974	-0.36324	0.311152	-1.1674	0.243048	1
Tspan11	38.848	0.711213	0.803094	0.885591	0.375838	1
Mrpl53	3424.65	0.115458	0.190754	0.605273	0.544998	1
Nsmce2	3261.55	0.137913	0.139608	0.987854	0.323224	1
Vps51	587.177	-0.00548149	0.165331	-0.0331547	0.973551	1
Ppfia4	14.4404	-0.229836	0.893616	-0.257197	0.797027	1
Ptx4	0.520974	-1.84892	4.32207	-0.427785	0.668807	1
Ints1	414.402	0.523382	0.312219	1.67633	0.0936735	1
Dcdc2c	21.7929	0.184075	0.487464	0.377618	0.705715	1
Tomm5	5564.14	0.211285	0.180341	1.17159	0.241362	1
Micu2	1424.69	0.0508629	0.17273	0.294465	0.768402	1
Myadml2	3.0175	3.27715	1.26079	2.59929	0.00934181	1
Eml1	387.076	0.171167	0.207338	0.825548	0.409061	1
Zfyve21	1338.81	0.149987	0.153274	0.978557	0.327799	1
Entrep3	582.864	0.0554642	0.192451	0.288199	0.773195	1
Ciao2b	2659.89	0.200528	0.189336	1.05911	0.289548	1
Wipf2	325.728	0.0367371	0.342497	0.107263	0.914581	1
Evc2	236.803	-0.322474	0.197045	-1.63655	0.101725	1
Gpr155	32.0754	-1.35976	0.886581	-1.53371	0.1251	1
Ucma	0.231284	-0.679049	7.06754	-0.09608	0.923457	1
Smim6	7.84975	0.465546	0.697496	0.667453	0.504483	1
Mphosph6	1846.92	0.0987696	0.0969834	1.01842	0.30848	1
Mrpl13	8450.25	0.187666	0.166648	1.12612	0.260113	1
Tmem109	859.875	0.0474613	0.121979	0.389093	0.697207	1
Trir	7309.08	0.168753	0.172695	0.977174	0.328483	1
Ecscr	623.254	0.0724603	0.251879	0.287679	0.773592	1
Sgo2a	883.859	-0.070062	0.120942	-0.579301	0.562386	1
Tefm	808.342	-0.0906188	0.13925	-0.650765	0.515198	1
Smim14	712.845	0.378802	0.228214	1.65985	0.0969437	1
Col6a4	2.69299	-0.426289	2.2618	-0.188474	0.850505	1
Cebpzos	1122.87	0.0618149	0.155736	0.396921	0.691426	1
Uckl1	335.262	0.289638	0.19941	1.45247	0.14637	1
Ankra2	564.155	0.296287	0.224398	1.32036	0.186714	1
Pdrg1	1303.04	-0.00749442	0.11478	-0.0652939	0.94794	1
Dpm3	1051.62	0.143433	0.252421	0.568228	0.56988	1
Nufip2	1034.97	-0.10951	0.143568	-0.762771	0.4456	1
Mrps18a	2914.53	0.112571	0.135712	0.829485	0.40683	1
Caly	44.3564	-0.299815	0.404818	-0.740616	0.458926	1
Cgref1	1400.51	-0.0259664	0.333181	-0.0779349	0.93788	1
Mrpl58	2816.7	0.228977	0.15409	1.48599	0.137282	1
Lamtor5	3839.86	0.208062	0.151326	1.37493	0.169154	1
Tmed10	6826.84	0.0585052	0.127316	0.459528	0.645855	1
Rtn4	1253.78	0.244357	0.225209	1.08503	0.27791	1
Cthrc1	160.402	0.649511	0.469163	1.3844	0.166235	1
Mocos	5.12979	2.93467	1.88651	1.55561	0.119802	1
Syf2	1484.11	0.203212	0.106466	1.9087	0.0563006	1
Ccdc167	1137.2	0.29673	0.265743	1.1166	0.264164	1
Dnajc8	9361.49	0.133702	0.129403	1.03322	0.3015	1
Pmvk	1506.35	0.131001	0.127735	1.02557	0.305097	1
Ppm1f	401.403	-0.00970827	0.207768	-0.0467265	0.962731	1
Serhl	183.278	-0.43867	0.290569	-1.50969	0.131122	1
Mrpl28	5936.36	0.128136	0.122523	1.04581	0.29565	1
Ube2c	15091.5	0.19447	0.191424	1.01591	0.309672	1
Letmd1	234.039	-0.0621968	0.232241	-0.267811	0.788845	1
Gdpd3	11.5775	-0.357637	0.86161	-0.41508	0.678083	1
Mtcl1	295.783	-0.0751785	0.211332	-0.355737	0.722038	1
Eola1	667.776	0.0997255	0.119428	0.835028	0.403702	1
Cfap57	26.3349	-0.0108862	0.700587	-0.0155387	0.987602	1
Elac2	704.938	-0.0348698	0.237677	-0.146711	0.88336	1
Fbxw9	213.388	0.315545	0.198275	1.59145	0.111507	1
Cryl1	74.8704	-0.375754	0.295438	-1.27185	0.203425	1
Myct1	43.4944	-0.359011	0.384274	-0.934258	0.350171	1
Tm2d3	2039.63	0.152024	0.163962	0.927192	0.353827	1
Fahd1	339.059	0.133793	0.151096	0.885487	0.375894	1
Tmem216	885.83	0.127697	0.144182	0.885669	0.375796	1
Abhd14a	724.322	0.0564582	0.151344	0.373045	0.709115	1
Nadk2	1032.01	-0.128779	0.193147	-0.666741	0.504938	1
Tab2	832.986	0.101445	0.260197	0.389876	0.696628	1
Samm50	2851.49	0.0776394	0.205144	0.378463	0.705086	1
Fndc1	3.12456	-1.1719	1.68456	-0.695672	0.486634	1
Gask1b	106.787	-0.608711	0.433851	-1.40304	0.160604	1
Scgb3a1	0.268783	3.09401	6.96808	0.444026	0.657024	1
Svop	6.27259	0.640989	0.875071	0.732499	0.463864	1
Trpm4	53.6908	0.843081	0.52759	1.59799	0.110046	1
Klk5	0.312398	-3.16987	7.02785	-0.451044	0.651958	1
Pcyt2	1153.9	-0.0306516	0.214571	-0.142851	0.886408	1
Arb2a	401.84	0.379546	0.193089	1.96565	0.0493389	1
Smtnl1	7.84052	-3.1433	1.28883	-2.43889	0.0147326	1
Fitm1	2.83391	1.80385	1.31818	1.36844	0.171174	1
Slc44a2	385.406	-0.228107	0.292784	-0.779095	0.435924	1
Kansl1l	99.5651	-0.187099	0.295151	-0.633911	0.526139	1
Hnrnpul2	758.148	0.122246	0.222284	0.549954	0.582351	1
Hddc3	144.729	0.0857101	0.260755	0.3287	0.742382	1
Ppp1r27	0.484569	-1.52098	6.54994	-0.232212	0.816373	1
Rere	1599.24	-0.108756	0.225798	-0.481652	0.630053	1
Gtf2f2	1532.71	0.114489	0.125473	0.912462	0.361526	1
Rabl2	795.258	0.0601291	0.119537	0.503014	0.614954	1
Cilp2	15.5657	-0.819052	0.539917	-1.51699	0.129268	1
Ifitm1	25576.4	0.113386	0.256481	0.442082	0.65843	1
Rnf166	556.997	0.0424235	0.187234	0.22658	0.82075	1
Cfap68	467.469	0.191675	0.196838	0.973772	0.33017	1
Arl8a	522.356	0.143798	0.184339	0.780075	0.435347	1
1110032F04Rik	62.7148	-0.367905	0.350212	-1.05052	0.293479	1
Trp53inp2	167.912	-0.231019	0.21983	-1.0509	0.293307	1
Trim37	925.941	-0.000422865	0.169936	-0.00248838	0.998015	1
Dus1l	1151.43	0.149172	0.135646	1.09971	0.271458	1
Rbfa	748.82	0.143114	0.15239	0.939133	0.347662	1
Carmil1	135.414	0.20136	0.319346	0.630539	0.528342	1
Ppp4r3a	1377.75	-0.301577	0.199139	-1.5144	0.129923	1
Mrps18c	4760.27	0.194131	0.188941	1.02747	0.304199	1
Tyw5	675.813	-0.0842889	0.168319	-0.500767	0.616535	1
Angel1	122.583	-0.201047	0.334533	-0.600978	0.547854	1
Acss1	39.9435	0.296097	0.836596	0.35393	0.723391	1
Tmem219	201.128	0.240941	0.251678	0.957336	0.338398	1
Anln	724.675	-0.172285	0.201929	-0.853194	0.393552	1
Zfp740	708.649	-0.310793	0.210989	-1.47303	0.140743	1
Rreb1	272.793	0.410856	0.343084	1.19754	0.231097	1
Mybphl	0.329481	-2.52972	7.02715	-0.359992	0.718853	1
Cgrrf1	667.224	-0.152073	0.169912	-0.895006	0.370784	1
Abhd11	604.705	0.171161	0.130878	1.30779	0.190944	1
Synpo2l	4.42662	0.737512	1.07683	0.684889	0.493414	1
Cdhr3	1.16522	1.64125	2.55324	0.64281	0.520347	1
Washc1	113.186	0.084575	0.234744	0.360287	0.718633	1
Phtf2	346.67	-0.233852	0.183273	-1.27598	0.201964	1
Ms4a6d	3.52979	-1.01454	1.94023	-0.522894	0.601048	1
Atp6v1c2	12.6504	-0.10638	0.621479	-0.171172	0.864089	1
Taf11	1311.15	0.0810902	0.127014	0.638437	0.523189	1
Tmem53	91.9925	-0.116075	0.323678	-0.358612	0.719886	1
Gucd1	271.86	-0.0439225	0.272613	-0.161116	0.872002	1
Srpx2	9.68478	-0.457909	0.685885	-0.667618	0.504377	1
Flnc	180.157	-0.080397	0.276473	-0.290795	0.771208	1
Ubr3	322.808	0.186439	0.284463	0.655409	0.512205	1
Tmem214	2010.49	-0.0645957	0.143606	-0.449813	0.652845	1
Pdgfrl	41.6473	-0.199574	0.373635	-0.534141	0.593244	1
Rgmb	308.192	-0.486744	0.308241	-1.5791	0.114312	1
Elovl5	1653.04	-0.189668	0.116151	-1.63294	0.102481	1
Mypn	1.39297	0.208842	2.13335	0.0978937	0.922017	1
Nexn	162.406	0.784228	0.386281	2.0302	0.042336	1
Dock5	66.4983	-0.216952	0.3471	-0.625041	0.531944	1
Btbd10	228.544	-0.287049	0.19979	-1.43675	0.150788	1
Ppil1	5004.83	0.0288243	0.104321	0.276305	0.782313	1
Ddi2	899.012	-0.217638	0.230216	-0.945362	0.344474	1
Zfand2b	451.064	0.0219606	0.132768	0.165406	0.868625	1
Sync	3.57769	0.198402	1.23113	0.161154	0.871972	1
Ldah	1519.3	-0.017178	0.181401	-0.0946962	0.924556	1
Pdcl3	2366.47	0.119536	0.122917	0.972501	0.330801	1
Mrpl52	5196.44	0.180576	0.263409	0.685535	0.493007	1
Foxk2	719.848	-0.143032	0.147094	-0.972381	0.330861	1
Ankrd46	711.411	-0.117714	0.189021	-0.622758	0.533444	1
Tulp4	719.077	0.291631	0.140866	2.07027	0.0384266	1
Pih1d1	1948.97	0.200787	0.108808	1.84532	0.0649905	1
Rnf208	60.3941	-0.536679	0.373313	-1.43761	0.150545	1
Lrrn4cl	27.1663	0.361005	0.558354	0.646551	0.517922	1
Asb11	0.251919	0	7.06754	0	1	1
Dtwd2	187.649	0.146228	0.232418	0.629158	0.529245	1
Smim1	944.377	0.217199	0.66749	0.325396	0.744881	1
Dipk2a	289.327	0.103612	0.246862	0.419715	0.674694	1
Arv1	257.835	0.142069	0.141503	1.004	0.315379	1
Rnf122	647.677	-0.147869	0.16776	-0.881435	0.378082	1
Ak8	16.0467	0.351777	0.55329	0.635792	0.524912	1
Klhdc9	14.3659	-0.0753722	0.646553	-0.116576	0.907196	1
Tmcc2	138.576	0.0580405	0.359436	0.161476	0.871718	1
Atp23	354.279	0.200381	0.119579	1.67572	0.0937922	1
Maf1	1867.08	0.0335791	0.133032	0.252415	0.80072	1
Prpf6	1414.82	0.0537528	0.236634	0.227156	0.820302	1
Gkn3	0.0374905	0	7.06754	0	1	1
Ubac2	1199.72	-0.0409995	0.112711	-0.363758	0.716039	1
Cd177	0.550102	-2.00729	4.32548	-0.464062	0.642603	1
Rasl11a	675.876	-0.160963	0.220533	-0.729881	0.465463	1
Disp1	136.046	0.0454635	0.378678	0.120058	0.904437	1
Abhd13	476.32	-0.180035	0.149725	-1.20244	0.229194	1
Zfp467	213.495	0.3975	0.225467	1.76301	0.0778996	1
Pygo2	811.364	-0.186177	0.184273	-1.01033	0.312336	1
Vars2	199.055	-0.163054	0.34738	-0.469382	0.638796	1
Cdkal1	449.353	-0.359539	0.136124	-2.64126	0.00825993	1
Hint2	1444.87	0.200357	0.238543	0.839919	0.400954	1
1190005I06Rik	196.842	0.0657266	0.349233	0.188203	0.850718	1
1110065P20Rik	751.914	0.164267	0.215577	0.761986	0.446068	1
Dnai1	19.6186	0.446443	0.613254	0.727991	0.466619	1
Rpap1	783.873	-0.031985	0.140724	-0.227289	0.820199	1
Ubap2	2346.38	-0.149721	0.163667	-0.914791	0.360301	1
Ptcd2	1168.74	0.0341114	0.150178	0.22714	0.820315	1
Mospd3	396.017	0.15689	0.204166	0.768444	0.442223	1
Smim11	2008.68	0.129545	0.191928	0.674968	0.499696	1
Aspscr1	2207.09	0.172392	0.132922	1.29694	0.194651	1
Rasl11b	377.546	-0.395703	0.268891	-1.47161	0.141126	1
Chmp2b	858.458	0.104711	0.171996	0.608798	0.542658	1
Pink1	447.058	-0.133075	0.199191	-0.668077	0.504085	1
Tmco1	2544.59	0.123307	0.158661	0.777172	0.437057	1
Chst8	30.3604	-0.341951	0.606559	-0.563755	0.572921	1
Fam216a	1599.53	0.0860914	0.0977042	0.881143	0.378241	1
Tlcd3b	9.41083	-0.165313	0.770763	-0.21448	0.830173	1
Chmp2a	1859.88	0.166211	0.144301	1.15183	0.24939	1
Srrm4	3.58966	0.307707	1.13101	0.272065	0.785572	1
Paqr6	8.91211	-0.795252	0.7866	-1.011	0.312017	1
Phkg2	324.834	0.200061	0.182147	1.09835	0.272053	1
Ctc1	610.818	0.238497	0.203038	1.17464	0.240138	1
Ngdn	1527.36	0.0879228	0.085285	1.03093	0.302574	1
Cdan1	152.979	0.0572458	0.361919	0.158173	0.874321	1
Eif1b	5308.91	0.176904	0.169183	1.04563	0.295731	1
Dcaf12	993.095	-0.0721437	0.186757	-0.386296	0.699277	1
Tamm41	2015.98	0.07837	0.110711	0.707879	0.47902	1
Tatdn3	121.267	0.379279	0.244379	1.55201	0.120659	1
Med27	865.045	0.149527	0.137666	1.08616	0.277408	1
Haghl	203.157	-0.0858408	0.204435	-0.419893	0.674564	1
Nol11	1432.84	-0.096119	0.127699	-0.752697	0.451632	1
Wdr53	404.397	-0.0936368	0.119177	-0.785693	0.432047	1
Snrpa1	8843.78	0.126038	0.127141	0.991329	0.321525	1
Prpf31	3118.54	-0.0779045	0.137079	-0.56832	0.569818	1
Ssu72	4593.59	0.185693	0.136194	1.36345	0.172742	1
Zfp580	351.684	0.433052	0.242266	1.78751	0.0738557	1
Mcts1	1184.65	0.139054	0.160358	0.867146	0.385862	1
Anapc10	1503.57	0.162169	0.157151	1.03193	0.302107	1
Cab39l	905.762	-0.268355	0.153178	-1.75192	0.079788	1
Thap7	610.873	0.118461	0.161335	0.734254	0.462794	1
Anapc13	4134.99	0.213434	0.218363	0.977425	0.328359	1
Prrt2	8.42171	-0.417749	1.50503	-0.277568	0.781344	1
Spcs1	6236.86	0.207223	0.171049	1.21148	0.225712	1
Zfp707	158.224	-0.0122225	0.18123	-0.0674421	0.94623	1
Snx15	351.332	0.145245	0.198641	0.731193	0.464661	1
Mitd1	928.351	-0.0231335	0.204576	-0.11308	0.909967	1
Smdt1	5062.85	0.209708	0.197598	1.06128	0.288561	1
Lyzl4	0.786616	-1.01305	3.1355	-0.323092	0.746626	1
Nupr2	16.9557	0.264215	0.678395	0.389471	0.696928	1
Zdhhc3	1859.56	0.0450583	0.148519	0.303383	0.761598	1
Zg16	0.0336169	1.51793	7.06526	0.214844	0.829889	1
Tmem258	8507.34	0.22016	0.240337	0.916048	0.359642	1
Isca1	1446.61	-0.00779996	0.146001	-0.0534242	0.957394	1
Atp2c2	16.316	-0.48822	0.706019	-0.691511	0.489244	1
Slc30a5	747.826	-0.106322	0.133424	-0.796874	0.425524	1
Nat8f5	0.171662	0	7.06754	0	1	1
Pycr2	2206.83	0.0787898	0.131812	0.597743	0.550011	1
Hapstr1	419.382	-0.135984	0.162011	-0.83935	0.401273	1
Fuom	39.0597	-0.522961	0.550966	-0.949171	0.342533	1
Chac1	18.3863	-0.143067	0.649135	-0.220397	0.825562	1
1810010H24Rik	9.26358	-1.24313	1.17117	-1.06144	0.288489	1
Tcim	72.1265	-0.383094	0.355893	-1.07643	0.281735	1
Tmem273	0.571812	1.58389	5.34038	0.296587	0.766781	1
Tmem97	3556.8	0.0672333	0.111334	0.603888	0.545918	1
Ebna1bp2	6512.09	0.135972	0.114116	1.19153	0.233447	1
Kdf1	192.324	-0.0190904	0.291466	-0.065498	0.947777	1
Triap1	1073.56	0.1635	0.148843	1.09847	0.271998	1
Psmd11	6815.65	0.0211181	0.163428	0.129219	0.897184	1
Gmppa	515.925	0.163296	0.187879	0.869157	0.384761	1
Zc3h15	7383.74	0.126006	0.227042	0.554991	0.578901	1
Sult1c2	0.17578	-1.539	7.05993	-0.217991	0.827436	1
Zcchc9	1041.43	0.0702432	0.208974	0.336133	0.73677	1
Oxa1l	1125.49	-0.0834775	0.131746	-0.633626	0.526325	1
Ascc1	755.262	0.123079	0.134967	0.911918	0.361812	1
Vps26b	614.84	-0.157629	0.162433	-0.970424	0.331835	1
Tmem160	2066.63	0.190377	0.253988	0.74955	0.453526	1
Trim15	1.5862	1.34598	2.33261	0.577027	0.563921	1
Ydjc	166.58	-0.0780483	0.299952	-0.260203	0.794707	1
Marchf5	3281.95	0.0527121	0.137301	0.383915	0.701041	1
Stoml1	177.245	0.108842	0.210357	0.517417	0.604865	1
Ccnq	575.405	0.00701713	0.148121	0.0473743	0.962215	1
Alkbh3	295.888	0.176795	0.232378	0.760808	0.446772	1
Ubr4	768.251	0.305544	0.298287	1.02433	0.305681	1
Adh6a	3.85378	0.302487	1.17359	0.257746	0.796603	1
Chrdl2	16.2227	2.13568	1.18778	1.79804	0.0721705	1
Eci3	5.23122	-0.387279	1.89956	-0.203878	0.838449	1
Cnot8	1602.82	0.0359503	0.138263	0.260015	0.794852	1
Rbis	7395.95	0.158353	0.190412	0.831633	0.405616	1
Pex11g	112.018	-0.225306	0.326434	-0.690203	0.490066	1
Cdk12	342.731	0.0742992	0.242059	0.306947	0.758884	1
Fam25a	4.3718	0.338946	1.22893	0.275805	0.782698	1
Tusc1	48.7173	0.589918	0.326137	1.80881	0.0704812	1
Vstm5	15.064	-0.300252	0.66505	-0.451473	0.651649	1
Cd209f	0.173359	0	7.06754	0	1	1
Gsdmd	9.86533	-0.113193	1.0818	-0.104634	0.916666	1
2200002J24Rik	0.585178	0.125363	3.80134	0.0329787	0.973692	1
Kbtbd3	209.763	-0.189696	0.198657	-0.954892	0.339632	1
Snx4	1127.77	-0.154853	0.155911	-0.993212	0.320607	1
Lzic	737.596	0.131738	0.165297	0.796973	0.425467	1
1810030O07Rik	547.36	-0.246349	0.167464	-1.47106	0.141276	1
Comtd1	570.739	0.40603	0.177319	2.28983	0.022031	1
Rhebl1	582.618	0.0222951	0.163544	0.136325	0.891564	1
Manbal	1163.52	0.192653	0.124965	1.54166	0.123157	1
Sec31a	1624.3	0.249691	0.177107	1.40983	0.158591	1
Mrpl44	1611.14	-0.0444731	0.13478	-0.329967	0.741425	1
Bola1	2802.72	0.203203	0.223321	0.909916	0.362867	1
Fcmr	5.84913	0.0333827	1.16065	0.0287622	0.977054	1
Cnppd1	430.257	-0.0726534	0.190404	-0.381575	0.702777	1
Snx5	2991.79	0.0499196	0.0765392	0.652209	0.514266	1
Stimate	657.84	-0.0440716	0.180146	-0.244644	0.806732	1
Dyrk2	511.986	0.0105156	0.148783	0.0706772	0.943655	1
C1qtnf2	3.60188	-1.01559	1.12841	-0.900022	0.368108	1
Dtwd1	482.467	0.0373882	0.131562	0.284187	0.776267	1
Tmem256	4915.71	0.190276	0.247267	0.769519	0.441585	1
Erp27	0.509734	0.0205611	4.09186	0.00502486	0.995991	1
Kmt2e	1766.82	-0.101484	0.140001	-0.724881	0.468525	1
Mcemp1	1.20061	0.160132	2.47696	0.0646485	0.948454	1
Dym	579.99	-0.0884105	0.179279	-0.493145	0.62191	1
Pdia2	7.49381	0.406778	1.22602	0.331786	0.740051	1
Dhx16	696.764	0.308387	0.243926	1.26426	0.206136	1
Tmem121	161.079	-0.0891424	0.245961	-0.362426	0.717034	1
Ptms	1163.78	0.218927	0.430696	0.50831	0.611236	1
Srsf11	8650.19	0.119404	0.175745	0.679414	0.496876	1
Trappc3l	1.96112	-0.168129	1.79758	-0.0935307	0.925482	1
Sat2	139.11	0.0128397	0.270733	0.0474259	0.962174	1
Svbp	2231.47	0.176116	0.170432	1.03335	0.301441	1
Plekha4	11.8651	-1.66108	1.12196	-1.48052	0.138735	1
Ddah1	966.063	-0.316782	0.275737	-1.14885	0.250616	1
Naxd	1299.61	0.152832	0.107422	1.42272	0.154816	1
Snx24	363.664	-0.0713756	0.192933	-0.36995	0.711419	1
Selenot	912.372	0.0948698	0.203199	0.466881	0.640585	1
Zfp746	466.108	0.140816	0.212401	0.662976	0.507346	1
Qrich1	1819.13	-0.193966	0.225398	-0.86055	0.389486	1
Zfp688	503.192	0.0797524	0.145451	0.54831	0.583479	1
Gtpbp4	12058.1	-0.00458244	0.280373	-0.016344	0.98696	1
Polr2d	4866.56	0.115035	0.0958118	1.20063	0.229893	1
Hspb2	27.9618	0.535889	0.583148	0.918959	0.358117	1
Zfp397	514.02	-0.334803	0.268924	-1.24497	0.213142	1
Elf2	1010.9	0.167546	0.242843	0.689937	0.490234	1
Kctd5	2083.36	-0.0952841	0.163569	-0.582531	0.560209	1
Ing2	845.387	0.225158	0.179846	1.25195	0.210589	1
Rfc3	2733.71	0.0941346	0.132752	0.709102	0.478261	1
Scnm1	1661.63	0.0795126	0.183397	0.433554	0.664612	1
Gins1	1818.81	0.0993183	0.149944	0.662368	0.507736	1
Ctdspl	426.1	0.219461	0.267198	0.821344	0.41145	1
Sec62	5756.34	0.109477	0.207751	0.526964	0.598219	1
3300002I08Rik	30.664	0.319315	0.483881	0.659904	0.509316	1
Spata4	0.245198	0	7.06754	0	1	1
1700001J03Rik	0.0655439	0	7.06754	0	1	1
Cimap1a	0.0276149	0	7.06754	0	1	1
Rhobtb1	120.201	0.395352	0.349241	1.13203	0.257621	1
Cst13	0.0560767	0	7.06754	0	1	1
Tmigd3	0.190542	0	7.06754	0	1	1
Lrrc46	18.4997	0.474693	0.504865	0.940237	0.347096	1
Asb9	0.0649522	0	7.06754	0	1	1
Tescl	3.80738	-3.98845	1.84078	-2.16671	0.0302567	1
Dcps	2066.63	0.115079	0.11056	1.04087	0.297935	1
Efcab9	1.04717	1.90341	3.00859	0.632659	0.526956	1
Pxt1	2.04761	4.30366	1.9504	2.20656	0.0273449	1
Slc16a13	213.325	-0.0400304	0.31444	-0.127307	0.898698	1
Pacrg	18.6801	-0.168774	0.570217	-0.295983	0.767243	1
Ppp1r42	0.0629829	1.17014	7.0596	0.165752	0.868352	1
Cfap90	12.2909	-0.240201	0.616156	-0.389838	0.696656	1
Fam24b	0.322936	-0.848504	7.06754	-0.120057	0.904438	1
1700012B07Rik	0.0652429	0	7.06754	0	1	1
1700012B09Rik	1.35781	-1.37798	2.41849	-0.56977	0.568834	1
Pierce1	26.3635	0.000840958	0.433545	0.00193972	0.998452	1
Cfap206	4.94242	-0.505614	1.08143	-0.467544	0.640111	1
Ccdc54	0.150109	-0.662161	7.06754	-0.0936906	0.925355	1
1700008O03Rik	16.1863	0.620534	0.519615	1.19422	0.232393	1
Smim23	0.0326215	0	7.06754	0	1	1
Necab1	40.3672	0.463384	0.37348	1.24072	0.214709	1
Slc38a4	1555.04	-0.134223	0.264948	-0.506601	0.612435	1
Lrrc51	83.9095	0.138037	0.273687	0.50436	0.614008	1
Cypt3	0.503164	0	5.68349	0	1	1
Spaca4	0.232406	0	7.06754	0	1	1
Glrx2	1364.24	0.340997	0.187671	1.81699	0.0692182	1
Wdfy1	79.3149	-0.276506	0.537972	-0.513979	0.607266	1
Ms4a20	0.0613669	-1.38917	7.06491	-0.19663	0.844117	1
Smco2	0.0650252	2.47334	6.99476	0.353598	0.72364	1
Mocs3	221.516	-0.0543736	0.192204	-0.282895	0.777257	1
Zpbp2	1.64599	0.447893	1.6529	0.270974	0.786411	1
C8g	37.3092	0.326886	0.366969	0.890772	0.373051	1
H4c8	62.9544	0.516772	0.412768	1.25197	0.210582	1
Dnajb13	1.02253	-0.826815	3.36436	-0.245757	0.80587	1
Fam236c	0.0732624	0	7.06754	0	1	1
H2bw2	0.0711347	0	7.06754	0	1	1
1700019A02Rik	0.299373	-1.37754	7.06497	-0.194982	0.845407	1
1700025G04Rik	925.741	-0.0216645	0.187584	-0.115492	0.908055	1
Plac8l1	0.0968403	-1.99257	7.04249	-0.282935	0.777226	1
Dnajc17	498.538	0.222152	0.136438	1.62823	0.103477	1
1700016L04Rik	0.424753	0	5.72404	0	1	1
Spmip3	0.101497	0	7.06754	0	1	1
Mroh4	0.0322801	-0.667311	7.06754	-0.0944192	0.924776	1
Dennd6b	162.126	-0.168263	0.271736	-0.619215	0.535775	1
Efcab15	25.3451	-0.950417	0.585675	-1.62277	0.104638	1
Prss56	8.99989	1.19754	1.05879	1.13104	0.258036	1
Clic3	5.02283	0.562084	1.19452	0.470552	0.637961	1
Commd10	1561.45	0.135897	0.146034	0.930586	0.352068	1
Tmem45a2	0.307927	0	7.06754	0	1	1
Ubl7	924.966	0.115336	0.177794	0.648704	0.51653	1
Slurp2	0.820913	-0.551531	2.95469	-0.186663	0.851925	1
Krtap4-13	0.0788503	0	7.06754	0	1	1
Tmem127	228.937	0.104382	0.162504	0.642333	0.520657	1
Krtap3-1	0.10569	-0.66568	7.06754	-0.0941884	0.924959	1
2300009A05Rik	270.524	0.375623	0.273786	1.37196	0.170076	1
Cfap96	35.7859	-0.212156	0.555339	-0.382029	0.70244	1
Ttc9	39.4137	0.414521	0.803908	0.515632	0.606111	1
Nup35	1346.52	0.00840037	0.119741	0.0701547	0.944071	1
Ndufaf5	504.066	0.20623	0.152615	1.35131	0.176596	1
Dydc1	2.27782	-0.0929022	1.78102	-0.0521623	0.958399	1
Tsr2	1228.95	-0.100129	0.110416	-0.90683	0.364497	1
Etd	0.51531	-2.78958	7.02161	-0.397286	0.691157	1
Zfp932	338.378	-0.169234	0.215168	-0.78652	0.431563	1
Klk12	0.221505	-0.684941	7.06754	-0.0969137	0.922795	1
Rwdd2a	50.0852	0.122436	0.388295	0.315318	0.75252	1
Esam	374.885	-0.268532	0.228221	-1.17663	0.239343	1
Mrps9	1042.47	0.120954	0.111814	1.08174	0.279368	1
1700030J22Rik	41.7297	-0.000186467	0.393549	-0.000473809	0.999622	1
Krtap26-1	0.954311	-0.492453	3.32201	-0.14824	0.882154	1
Avpi1	493.67	0.114143	0.190447	0.599343	0.548944	1
Ten1	1126.42	0.193159	0.129796	1.48817	0.136707	1
Hemk1	90.4054	0.729435	0.435532	1.67481	0.0939706	1
Dnase1l1	2.35071	2.08718	1.94173	1.07491	0.282415	1
Antxr1	200.252	-0.11825	0.21036	-0.562132	0.574026	1
Trnp1	12.3272	-1.4224	0.611533	-2.32596	0.0200206	1
Klk10	76.7594	-0.8704	0.516502	-1.68518	0.0919536	1
Capns2	0.346637	-2.15629	7.03722	-0.306411	0.759291	1
Wdr5b	54.2104	-0.235531	0.292042	-0.806495	0.419958	1
Mapk1ip1	130.905	0.111926	0.202201	0.55354	0.579894	1
Nkpd1	12.7896	-0.46311	0.598238	-0.774124	0.438857	1
2310009B15Rik	740.316	0.29845	0.267312	1.11649	0.264214	1
Bst2	157.907	-0.177302	0.475701	-0.372718	0.709359	1
2310022B05Rik	456.898	0.0679634	0.141911	0.478916	0.631999	1
Ripor3	11.2312	0.926429	0.989948	0.935836	0.349358	1
Klhdc2	3832.72	0.0956359	0.122057	0.783536	0.433313	1
Bod1	2601.66	0.130924	0.142175	0.92086	0.357123	1
Cdk13	1251.54	-0.150577	0.160724	-0.93687	0.348826	1
Mrln	0.473336	-0.824709	5.7009	-0.144663	0.884977	1
Nmrk2	2.55263	-1.8995	1.44949	-1.31046	0.190041	1
Vkorc1l1	850.138	0.0669417	0.181177	0.369483	0.711768	1
Mfsd3	172.618	-0.154371	0.307471	-0.502065	0.615622	1
Hilpda	727.273	0.19851	0.215239	0.922277	0.356384	1
Cmbl	25.0419	0.0860508	0.63767	0.134946	0.892655	1
Smco1	21.511	0.348047	0.582568	0.597435	0.550217	1
Fastkd3	555.575	0.241801	0.13837	1.7475	0.080551	1
Rhou	785.278	0.240819	0.140356	1.71577	0.0862038	1
Plekhm2	90.8433	0.439483	0.303338	1.44883	0.147386	1
Tnfsf13	0.460168	0.3209	6.92748	0.0463228	0.963053	1
Hjv	20.9018	-2.0161	0.761571	-2.64729	0.00811389	1
Pcgf3	617.813	-0.00429864	0.208581	-0.020609	0.983558	1
Gpx8	1414.88	0.0104605	0.189307	0.055257	0.955934	1
Ap5s1	276.674	0.0334498	0.225129	0.14858	0.881885	1
Afg3l2	752.255	0.00884532	0.193142	0.045797	0.963472	1
Dab2ip	785.552	0.345756	0.259478	1.33251	0.182694	1
Otop3	0.255216	1.51258	7.06552	0.214079	0.830485	1
Lnpk	539.41	-0.483663	0.185721	-2.60425	0.00920763	1
Mtfmt	854.084	-0.105369	0.21519	-0.489658	0.624376	1
Sec24d	85.8651	0.0739601	0.560677	0.131912	0.895054	1
Kansl2	2363.56	-0.0962623	0.196025	-0.491072	0.623375	1
Pitrm1	2916.28	-0.161786	0.212194	-0.762445	0.445795	1
Fam89a	104.336	0.0368317	0.303283	0.121443	0.90334	1
Arhgef12	327.75	0.271275	0.259718	1.0445	0.296255	1
Clybl	409.301	0.392013	0.187064	2.09561	0.0361164	1
Dapk1	298.217	0.370332	0.293591	1.26139	0.207169	1
Enho	427.101	0.108248	0.250855	0.431516	0.666093	1
Exosc8	4178.02	0.080425	0.0996136	0.807369	0.419454	1
Fam83g	109.046	-0.127767	0.241698	-0.528619	0.59707	1
Wdr20	219.385	0.00242629	0.202072	0.0120071	0.99042	1
Mlip	0.534852	2.96286	4.35368	0.680541	0.496162	1
Dctn2	2269.99	0.0808631	0.129026	0.626719	0.530843	1
Cd164l2	39.236	-1.12806	0.554903	-2.0329	0.0420623	1
Pir	255.949	0.175466	0.196741	0.891866	0.372465	1
2310069G16Rik	8.8431	-0.406735	0.976388	-0.416572	0.676992	1
Tmbim1	295.4	0.287555	0.2823	1.01862	0.308386	1
2310061I04Rik	675.949	0.063207	0.115249	0.548438	0.583391	1
Ddx51	629.062	-0.406202	0.352753	-1.15152	0.249519	1
Upk3bl	55.4077	-0.256874	0.381078	-0.674072	0.500266	1
Psmg4	2010.74	0.261667	0.230337	1.13602	0.255948	1
Ccdc115	1315.4	-0.0215031	0.0986826	-0.217902	0.827506	1
Tmem52	0.957852	1.76059	3.19154	0.551642	0.581194	1
Txndc15	842.81	-0.0482825	0.143232	-0.337092	0.736047	1
Mif4gd	374.898	-0.134767	0.191349	-0.704298	0.481247	1
Pxdn	1301.8	0.0506612	0.170763	0.296675	0.766714	1
Il36b	0.102443	0	7.06754	0	1	1
Cdk3	2.82125	0.545881	1.16528	0.468453	0.639461	1
Emc10	1951.18	0.00273142	0.111155	0.024573	0.980396	1
Aarsd1	2082.76	0.155049	0.107773	1.43866	0.150248	1
Hddc2	2193.05	0.209996	0.136468	1.53878	0.123857	1
Pof1b	47.8212	0.575831	0.309998	1.85753	0.0632356	1
Tatdn1	408.88	0.0610249	0.180883	0.337371	0.735837	1
Camsap3	258.902	0.050385	0.326347	0.154391	0.877301	1
Slc52a3	5.91625	-3.31638	1.31114	-2.52939	0.0114261	1
2310079G19Rik	0.0363802	0	7.06754	0	1	1
Col22a1	42.6004	-0.299969	0.637249	-0.470725	0.637837	1
Ndufaf1	789.871	0.028067	0.136282	0.205947	0.836832	1
Lrr1	533.351	-0.140737	0.166075	-0.847427	0.396757	1
Iqcg	108.143	-0.984924	0.452268	-2.17775	0.029425	1
Ptrhd1	802.851	0.241128	0.191698	1.25785	0.208446	1
Arap1	145.407	-0.725476	0.329593	-2.20113	0.0277268	1
Pin4	3664.28	0.189307	0.202818	0.933385	0.350621	1
Tfpt	725.238	0.120034	0.156061	0.769148	0.441805	1
Trip13	1457.27	0.0417116	0.12832	0.32506	0.745136	1
Gm10499	3886.42	-0.0607999	0.296382	-0.20514	0.837462	1
Ipmk	513.28	-0.193034	0.255118	-0.756645	0.449262	1
Cad	1187.02	-0.0479512	0.166378	-0.288207	0.773188	1
Nkiras1	212.9	-0.0896927	0.2865	-0.313064	0.754232	1
Rpain	785.399	0.302414	0.166126	1.82039	0.0686992	1
Rnaseh2a	2261.64	0.0793546	0.0913577	0.868614	0.385058	1
Smyd3	421.45	-0.000306329	0.244419	-0.0012533	0.999	1
Usp46	547.148	-0.174775	0.225176	-0.776169	0.437649	1
Gemin7	2456.19	0.181497	0.173815	1.0442	0.296393	1
2410018L13Rik	115.245	0.382605	0.207825	1.84099	0.0656228	1
Nup37	2793.63	0.237346	0.123564	1.92084	0.0547524	1
Ttl	169	0.302952	0.27347	1.10781	0.267946	1
Dph5	1633.54	0.00180176	0.183936	0.00979559	0.992184	1
Tm2d2	1988.82	0.115028	0.122466	0.939259	0.347598	1
Casz1	23.0052	-0.486802	0.803715	-0.60569	0.544721	1
Pold4	135.131	0.117678	0.252652	0.465774	0.641378	1
Zswim7	482.407	0.200158	0.198275	1.0095	0.312736	1
Aldh16a1	642.576	-0.159009	0.285587	-0.556779	0.577679	1
Zfp511	719.032	0.154383	0.162157	0.952058	0.341068	1
Fbxo7	280.104	-0.0196705	0.196085	-0.100316	0.920093	1
Leng1	538.972	0.0690222	0.146219	0.472047	0.636893	1
Tnfaip8l2	2.10748	-3.41131	2.10443	-1.62101	0.105014	1
Fam174c	200.568	0.356116	0.212067	1.67927	0.0931	1
Bdh2	66.8436	-0.185525	0.33509	-0.553656	0.579814	1
Timm29	655.073	-0.0814611	0.208086	-0.391478	0.695444	1
Ms4a6b	3.98741	-1.69959	1.8646	-0.911507	0.362028	1
Smap2	290.763	0.233037	0.171386	1.35972	0.173917	1
1500009L16Rik	351.03	0.0305819	0.246703	0.123962	0.901345	1
Tprkb	864.819	0.187021	0.159885	1.16972	0.242113	1
Med30	1992.56	0.199984	0.188575	1.0605	0.288916	1
Med6	1707.09	0.0288749	0.117408	0.245937	0.805731	1
1600029I14Rik	0.289898	0.790889	6.38692	0.12383	0.90145	1
Cox11	725.362	0.102895	0.163138	0.630724	0.528221	1
Tmem147	3072.92	0.260734	0.156572	1.66526	0.0958602	1
Slc39a11	205.961	0.0269029	0.268639	0.100145	0.920229	1
Trim32	504.97	-0.193677	0.178093	-1.08751	0.276812	1
Pou2af2	1.31367	2.53919	3.06104	0.829516	0.406812	1
Clec4b1	0.390553	-1.66391	6.71287	-0.247869	0.804236	1
Abhd11os	177.012	0.467827	0.387197	1.20824	0.226954	1
Prss32	0.663185	-2.92839	5.36784	-0.545543	0.58538	1
Krtcap3	260.9	0.0454543	0.219143	0.207419	0.835683	1
Mzb1	1.40137	-1.16565	2.45	-0.475777	0.634234	1
Mterf4	604.245	-0.00193108	0.113658	-0.0169903	0.986444	1
Fyttd1	1781.16	-0.153021	0.142924	-1.07064	0.284331	1
Glod5	4.79533	-0.06842	1.07102	-0.0638828	0.949064	1
Ms4a10	1.63903	0.199116	2.32673	0.0855774	0.931802	1
Polr2f	7710.49	0.244688	0.198008	1.23575	0.216553	1
Rab43	48.6103	0.0778375	0.453563	0.171614	0.863741	1
Pcgf1	286.536	0.0640335	0.177107	0.361552	0.717687	1
Wnk4	52.1819	-0.538664	0.874069	-0.616272	0.537715	1
Tcf23	2.88804	0.487801	1.45456	0.33536	0.737354	1
Eif1ad	2272.72	0.0863745	0.0905981	0.953381	0.340397	1
2010003K11Rik	0.789837	0.791959	3.60951	0.219409	0.826331	1
Ttc39b	31.3524	1.0008	0.607466	1.6475	0.0994562	1
1810065E05Rik	0.537443	1.00952	4.86448	0.207528	0.835597	1
A1cf	0.816572	-2.16768	4.53414	-0.478079	0.632594	1
Polr3gl	47.2426	0.625701	0.440796	1.41948	0.155759	1
Ppp1r35	1701.65	0.116928	0.195541	0.597971	0.549859	1
Ndufa11	9562.8	0.249633	0.230991	1.08071	0.279828	1
Thap3	392.655	0.178931	0.201493	0.888023	0.374528	1
Snrpf	15377.4	0.230333	0.236731	0.972976	0.330565	1
Ints14	1150.35	-0.252915	0.201786	-1.25338	0.210066	1
Aunip	853.178	0.0339602	0.120572	0.28166	0.778204	1
Zfp219	730.323	0.0233038	0.1792	0.130043	0.896532	1
Coa7	1369.41	0.110512	0.166834	0.662411	0.507708	1
Fam241b	102.993	0.106219	0.363278	0.292391	0.769987	1
Mfsd11	487.98	-0.0582013	0.175731	-0.331197	0.740496	1
Mrto4	4087.82	0.192461	0.0937605	2.05268	0.0401033	1
Rasip1	478.411	-0.244048	0.238904	-1.02153	0.307004	1
Slc25a32	140.198	0.164485	0.331512	0.496167	0.619777	1
Rab3b	445.974	-0.112103	0.214746	-0.522025	0.601653	1
Nup43	2223.52	0.117216	0.103864	1.12855	0.259086	1
Nabp2	2862.19	0.191776	0.122675	1.56328	0.117986	1
Polr2i	3761.42	0.216392	0.22924	0.943954	0.345193	1
Vrk2	248.226	0.0656176	0.20148	0.325678	0.744668	1
Agk	584.454	-0.157301	0.156069	-1.00789	0.313506	1
Dnah17	3.17275	-1.52036	1.89923	-0.800512	0.423414	1
Cenps	1886.92	0.159359	0.173305	0.919529	0.357819	1
Zfp715	141.754	-0.269067	0.338625	-0.794586	0.426854	1
Trmt10b	363.546	0.126497	0.153706	0.822979	0.41052	1
Scrn1	13.7881	1.09347	1.12743	0.969877	0.332108	1
Exoc1	350.609	-0.0305802	0.225368	-0.13569	0.892066	1
Rnf113a1	178.669	0.00757055	0.199278	0.0379898	0.969696	1
2810021J22Rik	101.849	0.0369361	0.264297	0.139752	0.888856	1
Tunar	60.2581	-0.00830328	0.281427	-0.0295042	0.976462	1
2810025M15Rik	2534.4	0.095764	0.193093	0.495949	0.619931	1
Fars2	298.111	-0.0518392	0.239747	-0.216224	0.828813	1
Ptcd3	1842.01	-0.135042	0.142698	-0.946346	0.343972	1
Cdc16	2537.07	-0.0541925	0.145628	-0.37213	0.709796	1
Rpp25l	1420.2	0.0366254	0.191681	0.191075	0.848467	1
Mettl18	214.773	-0.227177	0.202993	-1.11913	0.263083	1
Galk2	487.2	-0.0723318	0.198521	-0.364354	0.715594	1
Tmem30a	850.305	-0.107338	0.125399	-0.855972	0.392013	1
Spink2	23.393	-0.67	0.53083	-1.26218	0.206886	1
Sis	0.0749811	0	7.06754	0	1	1
Spaca9	50.5112	0.372079	0.418018	0.890104	0.37341	1
Chn2	54.8803	-0.340916	0.297348	-1.14652	0.251579	1
1700028B04Rik	0.0656288	0	7.06754	0	1	1
1700028J19Rik	23.3835	-0.361274	0.456047	-0.792185	0.428253	1
Znf41-ps	68.55	0.186041	0.371885	0.500265	0.616888	1
Ssty2	0.0850469	0	7.06754	0	1	1
Cep85	410.971	-0.0642782	0.176211	-0.364779	0.715276	1
Ino80b	15.2932	0.155608	0.716312	0.217235	0.828025	1
Nt5dc2	20996.9	0.0897341	0.13143	0.68275	0.494765	1
Mcm10	1103.01	0.161149	0.134811	1.19537	0.231943	1
Acot7	2503.86	0.230356	0.259191	0.888752	0.374137	1
Tspo2	5.18094	-2.24103	1.31055	-1.70999	0.0872681	1
Dop1b	61.8074	-0.112284	0.461999	-0.24304	0.807974	1
Cmtm8	1076.66	0.216613	0.289793	0.747472	0.454778	1
Tut1	748.173	0.0113739	0.137726	0.0825836	0.934183	1
Gpr15lg	2133.69	0.0648569	0.19012	0.341137	0.733	1
Trnt1	1316.86	-0.277377	0.161221	-1.72047	0.0853463	1
Prpf4	1936.73	-0.0374486	0.101987	-0.367188	0.713479	1
Ccdc89	29.8706	-0.48966	0.434369	-1.12729	0.259619	1
Degs2	4.4985	1.69128	1.05624	1.60122	0.109327	1
Spata3	1.36007	2.82881	1.90621	1.484	0.137809	1
Nol7	4896.72	0.339851	0.230545	1.47412	0.14045	1
Igsf23	32.0767	-1.1538	0.699589	-1.64925	0.0990967	1
Zfp995	74.6001	0.00108096	0.333928	0.00323709	0.997417	1
Lysmd2	204.66	0.034561	0.217575	0.158847	0.87379	1
Metrn	756.018	0.199205	0.158685	1.25535	0.209351	1
Cysltr2	6.7368	-0.0375273	0.823938	-0.0455462	0.963672	1
Meaf6	1329.91	0.188632	0.147679	1.27731	0.201492	1
Ube2q1	1038.72	0.118716	0.10721	1.10732	0.268155	1
Sash1	154.615	0.0878559	0.317928	0.276339	0.782288	1
Smc4	6027.7	0.0137321	0.111507	0.123151	0.901988	1
Cyp4f16	258.882	-0.0691812	0.175949	-0.39319	0.694179	1
Znhit1	1591.06	0.270689	0.175042	1.54642	0.122003	1
Ifi35	83.9129	-0.17249	0.642359	-0.268526	0.788294	1
Cimap1b	0.891133	-1.1672	3.52441	-0.331178	0.74051	1
Srrd	1005.36	0.101577	0.181737	0.558925	0.576213	1
Yars2	1582.67	0.168094	0.112572	1.49322	0.135379	1
Mllt3	5321.52	0.205131	0.143962	1.4249	0.154187	1
Nbdy	1173.25	0.142075	0.165642	0.857719	0.391048	1
Dpf3	40.3572	0.716462	0.580875	1.23342	0.21742	1
Slc44a4	24.417	0.580334	0.835104	0.694924	0.487103	1
Misp3	113.059	0.288758	0.623709	0.462969	0.643386	1
Lrch3	232.317	-0.0582815	0.314035	-0.185589	0.852767	1
Tmt1a	133.014	-0.100706	0.262779	-0.383234	0.701546	1
Qng1	1202.31	0.116151	0.13026	0.891688	0.37256	1
Ogfrl1	363.027	0.291976	0.340969	0.856311	0.391826	1
Vps36	3307.48	0.157775	0.145655	1.08321	0.278713	1
Lypd8	0.17694	0	7.06754	0	1	1
Abhd17c	1972.76	0.0660972	0.202775	0.325963	0.744452	1
Fam162a	10876.8	0.246936	0.208676	1.18334	0.236673	1
Ctsll3	0.0570043	-1.32412	7.06636	-0.187384	0.851359	1
Taco1	204.864	0.202138	0.202981	0.995848	0.319324	1
Med23	279.632	-0.499209	0.234278	-2.13084	0.0331023	1
Tmem143	145.578	-0.00883753	0.270237	-0.0327029	0.973912	1
Kif18b	525.612	-0.372597	0.253128	-1.47197	0.141029	1
Nars1	6442.06	0.0903785	0.128034	0.705894	0.480254	1
Ppil3	965.329	0.039977	0.122664	0.325906	0.744496	1
Zfp619	15.0814	-1.41307	0.652854	-2.16445	0.0304298	1
Gorasp2	3414.95	-0.0166838	0.132798	-0.125633	0.900022	1
Cd2bp2	1477.56	-0.0576536	0.134017	-0.430195	0.667054	1
Poc1a	741.851	0.0369222	0.149363	0.247198	0.804755	1
Bhlhb9	641.406	-0.222173	0.16523	-1.34463	0.178745	1
Rnf168	934.485	0.0572872	0.144595	0.396189	0.691965	1
Gtf3c5	759.617	-0.214531	0.173872	-1.23385	0.21726	1
Ufsp1	232.868	0.13448	0.229299	0.586481	0.557552	1
Psmd1	4423.97	-0.141461	0.179981	-0.785978	0.431881	1
Dazap1	1761.11	0.108201	0.0912804	1.18537	0.235872	1
Atp5mj	9449.54	0.220014	0.224832	0.978569	0.327793	1
Chp2	7.61859	-0.384875	0.873819	-0.440452	0.65961	1
Kyat1	119.596	-0.155945	0.228254	-0.683206	0.494477	1
Ly6g6e	40.9854	0.364976	0.43001	0.848761	0.396014	1
Rpf1	3105.26	0.144615	0.120079	1.20434	0.228459	1
Mkrn2os	10.4962	1.07702	1.41143	0.763074	0.44542	1
Afap1	244.399	0.0481972	0.273051	0.176513	0.859891	1
Rnf126	1471.79	0.168003	0.147689	1.13754	0.255311	1
Tbc1d13	101.748	-0.0115342	0.449203	-0.0256769	0.979515	1
Gcc2	1306.06	-0.096439	0.237597	-0.405893	0.684821	1
Fuz	150.558	0.0404149	0.335351	0.120515	0.904075	1
Plscr3	767.041	0.155194	0.159467	0.973208	0.33045	1
Cactin	949.52	-0.213545	0.209699	-1.01834	0.308515	1
Rabep2	281.547	-0.0737729	0.200998	-0.367033	0.713594	1
Hdac8	216.254	0.129567	0.253267	0.511583	0.608943	1
Ndufab1	11974.7	0.232084	0.183284	1.26625	0.205424	1
Arl16	786.735	-0.048654	0.124133	-0.391952	0.695094	1
Pigw	66.0117	-0.279916	0.286538	-0.976889	0.328624	1
Polr1g	1286.11	0.111934	0.130824	0.855606	0.392216	1
Reep6	163.626	-0.00787633	0.847003	-0.00929906	0.992581	1
Iyd	0.0366312	0	7.06754	0	1	1
Ube3d	187.649	-0.0765047	0.212636	-0.359792	0.719003	1
Copb1	1457.14	0.204306	0.177655	1.15001	0.250139	1
Basp1	10527.7	0.220723	0.140367	1.57247	0.115842	1
Ppp4r1	863.36	-0.213602	0.18765	-1.1383	0.254996	1
Secisbp2l	450.453	0.107508	0.118939	0.903894	0.366052	1
Gprc5c	694.175	-0.151842	0.223366	-0.679789	0.496638	1
St13	8484.47	0.116937	0.277286	0.42172	0.673229	1
Kcnip1	34.424	-0.502746	0.40129	-1.25283	0.210269	1
Steap1	347.002	0.399619	0.224058	1.78355	0.0744962	1
Gtpbp3	262.82	-0.0495266	0.15623	-0.317011	0.751235	1
Lman1	2891.93	0.235647	0.19562	1.20462	0.228351	1
Actl10	1.10432	2.38519	2.51494	0.948408	0.342922	1
Fam135b	6.20208	-0.102819	0.974652	-0.105494	0.915984	1
Speer5-ps1	2.82666	-2.73162	1.77901	-1.53547	0.124669	1
Bag5	799.136	-0.174181	0.171972	-1.01284	0.311134	1
Fbln7	110.575	-0.899854	0.308516	-2.91672	0.00353735	1
Gpatch2l	145.636	-0.147443	0.218325	-0.67534	0.49946	1
Ica1l	25.2808	-0.378144	0.490161	-0.771469	0.440429	1
Derl3	74.4072	0.107287	0.364859	0.294051	0.768719	1
Mospd1	745.491	-0.0726925	0.149445	-0.486417	0.626671	1
Tecpr1	177.374	-0.33542	0.292258	-1.14768	0.251099	1
Kctd2	462.992	0.0697241	0.149888	0.465175	0.641806	1
Cox10	853.964	0.155866	0.167388	0.93117	0.351766	1
Spdl1	579.066	-0.164852	0.156432	-1.05382	0.291963	1
Ttc9c	1212.99	0.0946273	0.129738	0.729372	0.465774	1
Asb12	39.9555	-0.0987671	0.608117	-0.162415	0.870979	1
2210416O15Rik	11.9121	0.326845	0.566371	0.577087	0.563881	1
Kptn	262.063	0.0817126	0.17459	0.468026	0.639766	1
Asnsd1	1513.25	0.334179	0.13118	2.54748	0.0108505	1
Tmem70	1186.18	0.0410999	0.112665	0.364798	0.715262	1
Calml3	0.36927	4.2932	6.94046	0.618576	0.536195	1
Polr3f	603.337	-0.17195	0.138159	-1.24458	0.213288	1
Stk26	157.429	-0.168716	0.266451	-0.633198	0.526604	1
Megf10	1.01985	1.03349	2.45167	0.421544	0.673358	1
2810408A11Rik	144.046	0.0125061	0.2617	0.0477879	0.961885	1
Arpin	261.085	-0.13452	0.182799	-0.735891	0.461797	1
Ints2	697.88	-0.0614664	0.227385	-0.270319	0.786915	1
Tspan15	214.207	-0.1721	0.199336	-0.863365	0.387937	1
Csnk1g3	884.866	-0.0499965	0.159818	-0.312834	0.754407	1
Tekt5	1.29147	-0.417528	1.87117	-0.223137	0.823429	1
Mier2	509.658	-0.201098	0.203033	-0.990471	0.321944	1
Polr3b	413.856	-0.0518481	0.170542	-0.304019	0.761114	1
Tbce	453.065	0.146426	0.13524	1.08271	0.278938	1
Rufy2	432.451	-0.146525	0.222163	-0.659538	0.509551	1
Draxin	21.2629	-0.177586	0.503317	-0.352831	0.724215	1
Inf2	68.0112	-0.128493	0.581999	-0.220779	0.825264	1
Taf15	134.166	-0.464407	0.330989	-1.40309	0.16059	1
Cd248	85.2561	1.0903	0.700813	1.55577	0.119763	1
Unc13d	5212.68	-0.00462607	0.295495	-0.0156553	0.987509	1
Dhrs13	330.525	0.353179	0.211107	1.67299	0.0943293	1
Cenpl	578.1	-0.115919	0.169146	-0.685323	0.49314	1
Mpc2	1017.72	0.198078	0.188206	1.05246	0.29259	1
2610318N02Rik	2462.88	0.0631214	0.129827	0.486196	0.626828	1
Crtc3	116.773	0.555241	0.41883	1.3257	0.18494	1
Wdr77	5053.92	-0.0918139	0.189367	-0.484845	0.627786	1
Ckap2l	1329.52	-0.272986	0.156852	-1.7404	0.081788	1
Rprd1b	1001.8	0.161876	0.17531	0.923371	0.355814	1
Atad2	2349.06	0.0884147	0.161524	0.547379	0.584118	1
Mipep	489.433	0.0502518	0.191169	0.262865	0.792654	1
Pnma1	5.11533	-0.473352	1.1176	-0.423542	0.6719	1
Slc35d2	99.6403	-0.141963	0.325822	-0.435707	0.663049	1
Atp6ap2	918.881	-0.172056	0.196647	-0.874947	0.381603	1
Arhgap17	531.718	-0.0207297	0.232419	-0.0891912	0.92893	1
Ddo	14.8358	0.246808	0.594267	0.415315	0.677912	1
Bbx	2072.24	0.141667	0.155452	0.911321	0.362126	1
Rnf167	969.967	0.0133629	0.142236	0.093949	0.92515	1
Eef2kmt	390.261	0.31863	0.209401	1.52162	0.128104	1
Stambp	247.932	-0.104568	0.149261	-0.700573	0.483569	1
Lrfn2	0.652732	-1.82461	4.35039	-0.419413	0.674914	1
Btf3l4	3225.4	0.0980668	0.147524	0.664754	0.506208	1
Qpct	89.5179	-0.57533	0.346637	-1.65975	0.0969647	1
Tmem242	1042.16	0.116583	0.096726	1.20529	0.228091	1
Zdhhc2	585.876	-0.0979459	0.203256	-0.481884	0.629888	1
Tln2	1264.06	-0.010536	0.187174	-0.0562901	0.955111	1
Tmtc4	211.298	-0.425651	0.229349	-1.85591	0.0634662	1
Lrrc56	128.129	-0.525911	0.31129	-1.68946	0.0911319	1
Slc25a33	823.274	0.221734	0.179341	1.23638	0.216317	1
Wars2	116.119	0.231105	0.239776	0.963835	0.335129	1
Txndc16	242.025	-0.138397	0.246803	-0.56076	0.574961	1
Prxl2a	738.053	-0.0193294	0.190849	-0.101281	0.919327	1
Fra10ac1	963.864	0.28568	0.16209	1.76248	0.077988	1
Cpne3	634.814	-0.270566	0.16048	-1.68597	0.0918007	1
Tcerg1l	5.68012	0.684888	1.04231	0.657084	0.511127	1
Ipo5	3331.44	-0.0434215	0.139928	-0.310313	0.756323	1
Tbccd1	443.109	-0.132737	0.238125	-0.557426	0.577237	1
Cpm	1051.73	-0.708476	0.286953	-2.46896	0.0135505	1
Gfod2	665.175	-0.113154	0.156566	-0.722725	0.469849	1
Zc3h11a	2483.98	-0.17274	0.140322	-1.23103	0.218311	1
Pak4	1174.35	-0.151035	0.15549	-0.97135	0.331374	1
5730455P16Rik	465.314	0.0436235	0.223345	0.195319	0.845143	1
5730480H06Rik	14.1679	0.0739369	0.490963	0.150596	0.880295	1
Filip1	8.02771	-0.400805	1.02656	-0.390434	0.696215	1
Itprid2	100.271	-0.392891	0.254669	-1.54275	0.12289	1
Ecd	1478.12	-0.136053	0.168249	-0.808637	0.418724	1
Mutyh	326.53	0.0990701	0.197027	0.502825	0.615087	1
Dnajb14	11867.4	0.0752665	0.272981	0.275721	0.782762	1
Zdhhc24	136.188	0.0158617	0.219757	0.0721783	0.94246	1
Fbxo33	265.558	0.291998	0.204838	1.42551	0.154011	1
Tmem230	752.287	0.106643	0.143013	0.745686	0.455857	1
Ankrd24	104.579	0.138135	0.294119	0.469656	0.638601	1
Sugp1	747.272	-0.0414569	0.150631	-0.275222	0.783145	1
Fam241a	91.0701	-0.110347	0.585855	-0.188352	0.850601	1
Ube2v2	3015.59	0.0826929	0.12655	0.653441	0.513472	1
Med26	273.75	-0.2602	0.227761	-1.14242	0.253278	1
5730522E02Rik	15.3838	-0.215476	0.543892	-0.396174	0.691976	1
Entrep2	11.3183	1.54854	0.845537	1.83143	0.0670367	1
Dcp2	1090.87	0.101909	0.240855	0.423112	0.672213	1
Oip5	637.254	0.260316	0.14706	1.77014	0.0767039	1
Naa30	586.097	-0.0763278	0.206942	-0.368837	0.712249	1
Zcchc8	862.105	0.0205257	0.144136	0.142404	0.886761	1
Tmem144	115.652	-0.141021	0.417214	-0.338007	0.735358	1
Sik3	400.882	0.0629	0.173724	0.362069	0.717301	1
Prdm16	37.4706	0.406134	0.593508	0.684294	0.49379	1
Vcpip1	525.893	-0.105594	0.191842	-0.55042	0.582031	1
Gulp1	170.674	-0.188705	0.26326	-0.716802	0.473496	1
Abraxas1	463.126	0.34409	0.14167	2.42881	0.0151484	1
Utp20	442.595	0.182715	0.296501	0.616238	0.537738	1
Dusp16	71.7532	0.567648	0.371516	1.52792	0.126531	1
3830403N18Rik	24.0387	0.272775	0.545451	0.50009	0.617012	1
Adgra3	1294.72	-0.272535	0.208708	-1.30582	0.191613	1
Magea9	43.4984	-0.191743	0.569142	-0.336898	0.736194	1
Nup205	738.139	0.000752616	0.22169	0.0033949	0.997291	1
Nipal1	77.2648	-0.765195	0.508519	-1.50475	0.132388	1
Gpr137c	8.25093	-0.0205816	1.3218	-0.0155708	0.987577	1
Medag	40.6138	0.0771768	0.677998	0.11383	0.909372	1
Arhgap45	104.77	-0.140131	0.367255	-0.381564	0.702785	1
Angptl6	86.3111	0.11413	0.342579	0.333151	0.739021	1
Rasgef1a	1.3659	-1.96094	2.20439	-0.889564	0.3737	1
Nos1ap	17.7569	1.00496	0.611311	1.64394	0.100188	1
6330409D20Rik	0.159782	0	7.06754	0	1	1
Cgn	254.608	-0.0977847	0.312982	-0.312429	0.754715	1
Tspan2	206.71	-0.21832	0.328324	-0.664955	0.506079	1
Kdsr	276.295	0.0105591	0.199164	0.0530174	0.957718	1
Hacd2	2413.45	0.0786105	0.194572	0.404017	0.6862	1
Dclk2	66.6541	-0.0920762	0.362253	-0.254177	0.799359	1
Prpf3	1060.29	0.0856083	0.215249	0.397718	0.690838	1
Nolc1	5720.03	-0.000437839	0.116335	-0.0037636	0.996997	1
Gpr173	38.303	0.769382	0.512719	1.50059	0.133461	1
Ggnbp1	1590.97	-0.0448504	0.296705	-0.151162	0.879848	1
Prdm5	249.821	0.0254794	0.225048	0.113218	0.909858	1
Rasl12	40.4439	-0.234445	0.402805	-0.582031	0.560546	1
Dennd1c	43.9357	0.200763	0.413813	0.485154	0.627567	1
Klhl30	0.151595	2.47316	6.99477	0.353573	0.723659	1
Kynu	2.049	-1.16916	7.0648	-0.165491	0.868557	1
Ubr5	703.926	0.111054	0.237108	0.468371	0.639519	1
Hars2	290.666	-0.0255588	0.218864	-0.11678	0.907035	1
Zdhhc1	55.1933	-0.0954744	0.298685	-0.319649	0.749234	1
Ankib1	171.595	-0.219619	0.262289	-0.83732	0.402413	1
Cep192	346.852	-0.185735	0.196209	-0.946618	0.343834	1
Pwwp2a	1062.56	-0.132304	0.15188	-0.871107	0.383696	1
Pgrmc2	1102.19	0.174491	0.106914	1.63207	0.102665	1
Arrdc2	51.8047	0.155616	0.442678	0.351534	0.725188	1
4632415L05Rik	261.118	-0.0114104	0.200187	-0.0569988	0.954546	1
Clec2g	0.0884553	0	7.06754	0	1	1
Krt25	1.73719	2.05896	1.96673	1.0469	0.295147	1
Spmip4	9.6733	-0.513914	0.755999	-0.679781	0.496643	1
Hmgxb4	532.908	0.361959	0.186263	1.94327	0.0519833	1
Trak2	130.887	0.263598	0.315524	0.83543	0.403475	1
Ccdc93	138.802	0.062599	0.365015	0.171497	0.863833	1
Spag9	448.625	0.089427	0.254347	0.351595	0.725142	1
Prss22	59.9468	-0.353602	0.371653	-0.951431	0.341386	1
P2ry12	0.100351	1.45682	7.06586	0.206177	0.836653	1
Krt28	2.03779	0.105565	1.75525	0.0601426	0.952042	1
Ttc6	5.35472	2.12776	1.34466	1.58238	0.113563	1
Vwa3b	0.078785	0	7.06754	0	1	1
Lrrc63	0.483545	-2.15631	5.61818	-0.383809	0.70112	1
Akr1cl	1.62521	0.357379	1.8296	0.195332	0.845133	1
Spata16	0.134859	-0.666693	7.06754	-0.0943317	0.924846	1
Fam47c	0.0459126	0	7.06754	0	1	1
Cnbd2	150.501	0.420682	0.209864	2.00454	0.0450118	1
Nt5c1b	0.132588	0	7.06754	0	1	1
Armc3	1.3434	0.575453	1.94582	0.295738	0.76743	1
Ccdc81	4.73454	0.502453	0.857669	0.585836	0.557986	1
Ints10	846.559	-0.309209	0.258984	-1.19393	0.232505	1
Dmrtc1a	1.96801	2.11531	2.23564	0.946174	0.34406	1
Spdya	135.957	-0.00551807	0.198466	-0.0278036	0.977819	1
Ttll7	33.1254	-0.444915	0.443695	-1.00275	0.315982	1
Glb1l3	0.0645602	-1.44081	7.06329	-0.203986	0.838364	1
Efcab3	5.85904	-0.210544	1.8889	-0.111464	0.911249	1
Speer1a	0.0656288	0	7.06754	0	1	1
Garin2	0.273031	-0.87077	7.0573	-0.123386	0.901802	1
4921517D22Rik	0.802425	2.34778	2.37407	0.988927	0.322699	1
4921504E06Rik	0.0414239	0	7.06754	0	1	1
Phyhipl	100.85	0.0259159	0.304131	0.0852129	0.932092	1
Nsun7	4.26231	0.512297	1.22292	0.418912	0.67528	1
Tex47	0.0326674	0	7.06754	0	1	1
Cdkn2aip	528.217	-0.230698	0.20438	-1.12877	0.258995	1
Trim69	0.204322	0	7.06754	0	1	1
Nol8	1115.58	0.055986	0.15771	0.354994	0.722594	1
4921539E11Rik	0.100269	-0.711213	7.06754	-0.100631	0.919843	1
Mmrn1	8.95222	0.495766	0.827499	0.599114	0.549097	1
Wdr20rt	0.243003	0	7.06754	0	1	1
Spata1	55.295	0.352208	0.493535	0.713643	0.475448	1
Poteg	0.0326215	0	7.06754	0	1	1
Tex19.2	1.65487	0.0205484	1.71636	0.011972	0.990448	1
Eva1c	21.3486	-0.614204	1.10048	-0.558123	0.576761	1
Pgm2l1	188.005	-0.129849	0.295302	-0.439715	0.660143	1
Tektl1	1.32697	0.424171	2.12825	0.199305	0.842024	1
Fancd2os	5.15827	0.693931	1.69237	0.410034	0.681781	1
4931406C07Rik	187.776	-0.1977	0.334583	-0.590886	0.554597	1
4931422A03Rik	2.15137	-0.6656	1.78131	-0.373659	0.708658	1
Alyreffm1	0.4393	1.30574	5.15842	0.253128	0.80017	1
Jhy	5.70539	-1.1253	1.18523	-0.949436	0.342399	1
Prss54	0.109203	0	7.06754	0	1	1
Spef1	63.6254	-0.00577566	0.326599	-0.0176843	0.985891	1
Phf6	1292.65	-0.248071	0.162708	-1.52463	0.12735	1
Naa40	971.793	-0.20565	0.175802	-1.16978	0.242088	1
Mgat4e	0.0800744	0	7.06754	0	1	1
Prss41	64.5416	0.0994331	0.399728	0.248752	0.803553	1
4931440P22Rik	2.40467	-1.00913	4.62288	-0.21829	0.827203	1
D7Ertd443e	2.56735	-1.03337	1.9484	-0.530369	0.595856	1
Spats1	86.5047	0.295961	0.307801	0.961532	0.336285	1
Speer3	0.0918253	0	7.06754	0	1	1
Tmem30c	134.774	0.428985	0.269114	1.59406	0.110922	1
Prss55	0.328452	2.21417	6.13633	0.36083	0.718227	1
Pcgf6	1498.73	0.133222	0.131688	1.01165	0.311704	1
4933405L10Rik	1.91901	0.900124	1.53611	0.585977	0.557891	1
Hexim2	84.4553	-0.526152	0.311759	-1.68769	0.0914717	1
Tekt3	0.287119	0	7.06754	0	1	1
Zfp597	68.5486	-0.314207	0.402515	-0.780609	0.435033	1
Stox2	290.597	0.305891	0.256046	1.19467	0.232214	1
Arhgap19	470.742	-0.213463	0.236032	-0.904382	0.365793	1
4933412E24Rik	0.20263	3.81281	6.94898	0.548686	0.583221	1
Cdkl1	12.5847	0.139413	0.587068	0.237474	0.812289	1
Atoh8	388.645	-0.0552251	0.23936	-0.23072	0.817532	1
Sntg1	0.403069	-1.17814	6.8213	-0.172715	0.862875	1
Tssk4	5.46354	0.985127	0.833007	1.18262	0.236962	1
Uvssa	88.5842	0.381215	0.357814	1.0654	0.286695	1
Glt6d1	0.0653269	1.48934	7.06671	0.210754	0.833079	1
Gpr39	12.9659	-0.625805	0.71058	-0.880695	0.378483	1
Stx18	699.723	0.0303086	0.125853	0.240825	0.809691	1
Zfp689	245.302	0.0168076	0.224693	0.0748027	0.940372	1
Cabyr	5.67429	1.56638	0.938146	1.66966	0.0949876	1
Rfx4	3.51136	4.11683	1.95923	2.10125	0.0356187	1
Tmem217	28.558	0.258225	0.517946	0.498556	0.618092	1
4933407L21Rik	0.0730999	-0.479884	7.06754	-0.0678998	0.945865	1
Scara5	95.5258	-0.337688	0.309484	-1.09113	0.275214	1
Golga7b	10.4207	0.734838	1.47902	0.496843	0.6193	1
Oxsm	86.0181	0.0421466	0.33636	0.125302	0.900285	1
Mier1	1443.95	0.165443	0.170746	0.968941	0.332575	1
Tex52	0.973439	1.91343	2.63445	0.726311	0.467648	1
Eri2	461.034	-0.275181	0.192289	-1.43109	0.152406	1
Lrrc72	0.0285021	-0.667311	7.06754	-0.0944192	0.924776	1
4933421I07Rik	0.0326674	0	7.06754	0	1	1
Zfp626	265.714	0.0303883	0.300636	0.10108	0.919487	1
4933424G06Rik	1.41437	-0.0428074	2.50561	-0.0170846	0.986369	1
Nbas	141.061	0.170402	0.229392	0.742843	0.457577	1
Nipbl	1180.31	0.0218459	0.188785	0.115719	0.907876	1
Fbxo24	0.625327	1.56955	3.1932	0.491529	0.623053	1
Ints13	895.928	-0.240974	0.171595	-1.40432	0.160223	1
4933417G07Rik	0.0601111	0	7.06754	0	1	1
Otud1	37.5676	0.0937438	0.364521	0.25717	0.797047	1
Dydc2	5.01701	0.411489	1.07827	0.381618	0.702745	1
Katnal2	114.099	-0.0751271	0.235345	-0.319221	0.749559	1
Nudt4	2293.37	0.020282	0.145956	0.138959	0.889482	1
Cage1	19.9762	-0.321223	0.578395	-0.55537	0.578642	1
Gpr15	0.194765	-0.668078	7.06754	-0.0945277	0.92469	1
Daw1	0.159757	-0.691964	7.06754	-0.0979074	0.922006	1
Dlg5	355.584	0.0273814	0.224961	0.121716	0.903124	1
Enkur	3.58795	-0.54145	1.11328	-0.486354	0.626716	1
Rsph14	0.122382	2.50991	6.9926	0.358938	0.719642	1
Sdhaf3	414.29	-0.0895506	0.149989	-0.597048	0.550475	1
Osbpl7	80.826	0.656335	0.371308	1.76763	0.0771226	1
Dmrtc2	0.440698	-2.75633	5.02681	-0.548325	0.583468	1
Spata24	314.304	-0.0142719	0.223876	-0.0637492	0.94917	1
4933428M09Rik	0.0366312	0	7.06754	0	1	1
Naif1	154.942	-0.0274514	0.224276	-0.1224	0.902582	1
Mro	0.443979	-1.1686	4.98238	-0.234546	0.814561	1
Lrrfip2	774.34	0.00144203	0.127438	0.0113155	0.990972	1
Noxred1	8.37093	0.344549	0.95109	0.362267	0.717152	1
Ccdc57	49.8693	-0.222569	0.343256	-0.648406	0.516723	1
Slc29a3	77.1276	-0.289815	0.373294	-0.776372	0.437529	1
Cpvl	6.22256	0.17447	0.867681	0.201076	0.840639	1
Arhgap26	60.0951	-0.846455	0.437409	-1.93515	0.0529713	1
Mfap3l	121.46	-0.622226	0.280127	-2.22123	0.0263354	1
Tbc1d9	21.1151	-0.474294	0.464131	-1.02189	0.306831	1
Fsip1	27.4799	0.13222	0.467882	0.282592	0.77749	1
Rassf8	41.048	0.0827411	0.595736	0.138889	0.889538	1
Tchhl1	4.04374	2.47445	1.7708	1.39736	0.162304	1
Treml1	2.1064	-1.68798	2.2728	-0.742687	0.457671	1
Rcbtb1	1217.63	0.123991	0.204669	0.605812	0.54464	1
Rbks	131.341	0.16438	0.211589	0.776882	0.437228	1
Tprg1	4.17877	0.521452	1.17993	0.441934	0.658537	1
Riok1	972.59	-0.129311	0.123072	-1.05069	0.293399	1
Ano9	9.39431	-1.11768	0.927058	-1.20562	0.227966	1
5430402E10Rik	0.200973	-0.669752	7.06754	-0.0947646	0.924502	1
Wdr31	1058.23	0.503498	0.248891	2.02297	0.0430764	1
Col24a1	17.0796	-0.288088	0.829105	-0.347468	0.72824	1
Aifm2	8.7874	-1.49967	1.07288	-1.39779	0.162176	1
Krtap7-1	0.0616875	0	7.06754	0	1	1
Pdss2	237.235	-0.243998	0.184446	-1.32287	0.185879	1
Chst9	1.17529	-1.97753	2.35142	-0.840995	0.400351	1
Arid5b	379.105	0.165883	0.321765	0.515541	0.606175	1
Prr16	0.642046	1.59871	4.64688	0.34404	0.730816	1
Foxn3	1560.52	0.143656	0.1884	0.762504	0.445759	1
Pex1	192.34	-0.132104	0.34041	-0.388074	0.697961	1
5530401A14Rik	2.23739	-1.96251	1.67993	-1.16821	0.242722	1
Chd6	1181.76	-0.036337	0.160561	-0.226313	0.820958	1
Kctd6	322.594	-0.0440618	0.21515	-0.204796	0.837732	1
Cdcp3	0.72594	0	3.74183	0	1	1
Tasl	0.204884	-1.90492	7.04539	-0.270378	0.78687	1
Spaar	0.172616	-0.666734	7.06754	-0.0943375	0.924841	1
Fmnl2	251.687	0.178247	0.213095	0.836466	0.402893	1
Dhrs2	0.627492	-1.93245	3.77842	-0.511445	0.60904	1
Bpifb9a	0.0322801	-0.667311	7.06754	-0.0944192	0.924776	1
5430437J10Rik	2.11546	0.517719	1.3589	0.380983	0.703216	1
Arhgap21	339.803	0.370397	0.298537	1.24071	0.214713	1
Flrt3	845.333	0.204372	0.224644	0.909762	0.362948	1
Get1	1834.64	0.0889556	0.0760554	1.16962	0.242156	1
Tmem80	1426.27	-0.132106	0.256592	-0.514849	0.606658	1
Mettl13	459.894	-0.100015	0.198394	-0.504123	0.614175	1
Ankrd40	745.144	-0.104701	0.146477	-0.714793	0.474737	1
Bcor	549.85	0.197679	0.207972	0.950507	0.341855	1
Ptk7	1922.49	-0.363494	0.264815	-1.37263	0.169867	1
Usp19	1199.13	-0.0652981	0.241658	-0.270209	0.786999	1
Ppp6r2	100.45	0.0411414	0.351071	0.117188	0.906711	1
Alpk1	5.83124	-1.66204	1.46488	-1.13459	0.256546	1
Bbs7	196.705	-0.0187838	0.238183	-0.0788626	0.937142	1
Zfp935	451.505	-0.190007	0.220545	-0.861534	0.388944	1
Sfpq	4812.08	0.288348	0.203215	1.41893	0.15592	1
Vps35l	871.284	-0.0250659	0.152951	-0.163882	0.869824	1
Cyp2u1	13.6825	-0.103481	0.617537	-0.167571	0.866921	1
Grap	162.839	-0.347269	0.318888	-1.089	0.276153	1
Pds5a	925.907	-0.0656979	0.160893	-0.408333	0.683029	1
Ggt6	0.926336	-2.26424	4.5747	-0.494949	0.620636	1
Kazn	299.135	-0.0517694	0.254671	-0.20328	0.838916	1
Fam217b	26.7397	-0.372417	0.523321	-0.711642	0.476686	1
Fbxo9	518.346	0.0118714	0.207757	0.0571405	0.954433	1
Arhgap42	258.967	-0.148246	0.311106	-0.476513	0.633709	1
Afmid	44.8011	-0.263125	0.534773	-0.492031	0.622698	1
Izumo4	23.7555	-0.323553	0.643582	-0.502737	0.615149	1
Clmp	236.153	-0.022191	0.272697	-0.081376	0.935143	1
Mcm9	393.593	0.01248	0.316901	0.0393814	0.968586	1
Tmem238l	2.33162	-3.6663	2.18406	-1.67867	0.0932171	1
9130008F23Rik	25.9088	0.595198	0.480839	1.23783	0.215778	1
Gdpd2	8.71433	1.21345	0.991803	1.22348	0.221147	1
Ifih1	5.35712	-1.9434	1.39211	-1.39602	0.16271	1
Zfp251	250.575	-0.225732	0.221438	-1.01939	0.308018	1
Pogk	248.306	-0.173386	0.239642	-0.72352	0.46936	1
Isx	0.0336169	1.51793	7.06526	0.214844	0.829889	1
Senp8	330.693	-0.21187	0.21572	-0.982153	0.326024	1
Ceacam20	0.213154	0	7.06754	0	1	1
Myo1e	271.462	-0.00543852	0.34839	-0.0156104	0.987545	1
Snx20	15.9715	-0.383002	0.524939	-0.729613	0.465627	1
Tradd	128.443	0.120371	0.248624	0.484149	0.62828	1
Armh3	146.373	-0.291688	0.318881	-0.914724	0.360337	1
Arl14	0.443379	1.48675	7.06664	0.21039	0.833363	1
Zfp949	93.6271	0.231368	0.427053	0.541779	0.587971	1
Zgrf1	149.375	-0.437977	0.294188	-1.48876	0.13655	1
Optn	107.384	-0.217243	0.394317	-0.550934	0.581679	1
Shtn1	27.5493	0.223305	0.719875	0.3102	0.756409	1
Rarres2	24.2669	2.49994	1.22547	2.03998	0.0413522	1
Tmt1b	2.08549	0.822162	1.9565	0.420222	0.674324	1
Fuca1	431.767	0.104486	0.237657	0.43965	0.660191	1
Tmem248	1642.94	0.032158	0.109365	0.294044	0.768724	1
Acy3	223.631	0.168981	0.271689	0.621964	0.533966	1
Rnf215	167.916	-0.0595453	0.192526	-0.309284	0.757105	1
Sanbr	429.774	0.240755	0.284068	0.847524	0.396703	1
Brox	325.603	-0.389925	0.212881	-1.83166	0.0670024	1
Atp5pd	14977.7	0.16707	0.174377	0.958099	0.338013	1
Wdr27	9.12237	0.165029	0.884908	0.186492	0.852059	1
Gypc	227.159	-0.0787174	0.635135	-0.123938	0.901364	1
Rbm43	91.3441	0.0812188	0.326139	0.249031	0.803337	1
Galnt14	4.98898	1.77966	1.401	1.27028	0.203984	1
Tmem25	7.1371	-1.19294	0.836983	-1.42528	0.154076	1
Esm1	21.5918	-0.570594	0.861898	-0.66202	0.507959	1
Pnma8a	2.56744	1.41987	1.29742	1.09438	0.27379	1
Colec11	7.92661	3.09947	1.75709	1.76398	0.077735	1
Slc41a3	30.3919	0.343252	0.533869	0.642951	0.520256	1
Pnpt1	590.428	-0.181127	0.154306	-1.17381	0.24047	1
Cdc5l	3309.44	-0.0676107	0.133262	-0.507351	0.611909	1
Armcx3	394.992	-0.356562	0.20288	-1.7575	0.0788326	1
Arhgef3	45.9025	-0.379694	0.412878	-0.919627	0.357768	1
Slc46a3	14.9053	0.141155	0.814092	0.17339	0.862345	1
Ubiad1	299.265	-0.105531	0.244648	-0.431359	0.666207	1
Syde1	112.999	0.273046	0.247917	1.10136	0.27074	1
Lrrcc1	676.519	-0.172167	0.198414	-0.867718	0.385548	1
Mus81	293.735	-0.135809	0.266757	-0.509111	0.610675	1
Dram1	5.05003	0.802735	1.27537	0.629411	0.52908	1
Cdc40	812.72	0.0169403	0.173684	0.0975348	0.922302	1
Dhx35	247.828	-0.115202	0.19969	-0.576903	0.564005	1
Telo2	510.195	-0.20027	0.248497	-0.805926	0.420286	1
Osbpl3	103.654	-0.474736	0.267069	-1.77758	0.0754735	1
Fam13c	113.408	0.0648132	0.230487	0.281201	0.778556	1
Cic	227.226	0.276775	0.358894	0.771187	0.440596	1
Dhx34	167.143	0.163847	0.233468	0.701796	0.482806	1
Aox3	10.4633	-0.380224	0.923895	-0.411545	0.680673	1
Smug1	258.582	0.0348559	0.237195	0.14695	0.883171	1
Stk11ip	260.144	-0.327345	0.260781	-1.25525	0.209389	1
Rgs12	410.716	0.17166	0.188739	0.90951	0.363081	1
Vps11	271.92	-0.111144	0.252796	-0.439661	0.660183	1
Susd2	39.014	0.159852	0.463703	0.344728	0.730299	1
Lrwd1	1076.93	0.00818262	0.1492	0.0548433	0.956263	1
Mamdc2	6.73766	-1.32616	0.870271	-1.52385	0.127546	1
Nectin4	23.1	-0.10958	0.537838	-0.203742	0.838556	1
Ulk3	124.588	-0.263232	0.278172	-0.946293	0.343999	1
Coasy	451.365	-0.166246	0.206711	-0.80424	0.421259	1
Cul2	1232.66	-0.304332	0.247874	-1.22777	0.219535	1
Rgl3	33.3558	-0.629375	0.405577	-1.5518	0.120709	1
R3hdm2	564.353	0.418792	0.287517	1.45658	0.145232	1
Map3k13	92.7107	-0.0216179	0.337358	-0.06408	0.948907	1
Gtf3c2	1451.96	-0.0926656	0.177548	-0.521919	0.601727	1
Tmprss6	1.01076	-2.23664	4.5446	-0.492153	0.622611	1
Cyp2d40	0.204421	0	7.06754	0	1	1
Dhdh	2061.8	0.131622	0.269304	0.48875	0.625018	1
Cpn2	0.0720146	0	7.06754	0	1	1
Etnppl	0.346671	-0.780444	6.97001	-0.111972	0.910846	1
Amdhd1	4.16004	0.108625	1.1759	0.0923759	0.926399	1
C2cd2l	63.8046	-0.519597	0.514279	-1.01034	0.312332	1
Klhdc3	2662.33	0.011048	0.143963	0.0767416	0.938829	1
Raver1	767.442	-0.0999782	0.177973	-0.561759	0.57428	1
Tysnd1	790.179	0.110077	0.194591	0.565683	0.571609	1
Vwce	218.804	-0.382859	0.368361	-1.03936	0.298639	1
Bbs10	74.5236	0.111557	0.271372	0.411086	0.681009	1
Ap2b1	1035.4	0.195262	0.174341	1.12	0.262712	1
Plbd2	1034.09	0.351325	0.246152	1.42727	0.153502	1
Ugt2b1	0.140387	-0.66474	7.06754	-0.0940555	0.925065	1
Shroom1	46.1074	-0.416385	0.47901	-0.869261	0.384704	1
Inhca	30.5762	0.693624	0.576612	1.20293	0.229003	1
Tha1	17.1173	0.225649	0.574357	0.392872	0.694414	1
Ing3	369.362	0.126865	0.212561	0.596842	0.550613	1
Klhl5	328.392	-0.267527	0.195009	-1.37187	0.170103	1
Marchf8	299.433	-0.0162778	0.217043	-0.0749979	0.940216	1
Isyna1	2958.01	0.0559511	0.157744	0.354696	0.722817	1
Slc16a14	4.3563	1.85279	1.24879	1.48367	0.137896	1
Ankle2	698.368	-0.0289665	0.189273	-0.153041	0.878366	1
Pdgfd	56.8163	-0.282399	0.47581	-0.593513	0.552838	1
Trnau1ap	1576.26	0.281917	0.153873	1.83214	0.0669298	1
Anxa9	34.861	-1.04506	0.533016	-1.96065	0.0499198	1
Cpa4	2.8772	0.739699	1.47632	0.501043	0.616341	1
Ints12	714.175	-0.00240856	0.139913	-0.0172148	0.986265	1
Pitpnc1	265.59	0.00579477	0.249781	0.0231994	0.981491	1
Chst13	3.704	0.257122	1.4417	0.178346	0.858451	1
Ptcd1	196.72	-0.233406	0.222937	-1.04696	0.295118	1
Plekhf2	568.173	-0.0959349	0.184758	-0.519246	0.603589	1
Slc25a18	0.703348	1.10413	3.06613	0.360105	0.718768	1
Mtfr2	237.57	-0.484554	0.206074	-2.35136	0.0187048	1
Nup93	2186.36	-0.302127	0.226389	-1.33455	0.182024	1
Tars2	838.756	-0.0128929	0.187922	-0.0686077	0.945302	1
Ranbp3	1878.71	-0.164402	0.206697	-0.795378	0.426394	1
Rnf180	51.9297	-0.719496	0.432932	-1.66192	0.0965294	1
Tmem50a	3301.26	0.0614699	0.166695	0.368757	0.712309	1
Kif23	1332.86	-0.190414	0.182952	-1.04078	0.297977	1
Dync2i2	574.133	-0.0535638	0.152628	-0.350944	0.72563	1
Lrrc34	22.945	-0.0251039	0.422119	-0.0594711	0.952577	1
Gtf2a1l	1.74688	-1.62189	1.77463	-0.913928	0.360754	1
Ddi1	1.09434	-2.2923	3.17497	-0.721989	0.470301	1
Pdilt	0.135693	0	7.06754	0	1	1
Iqcm	0.295521	0	7.06754	0	1	1
Csl	0.0336169	1.51793	7.06526	0.214844	0.829889	1
Dcaf7	1278.26	0.299229	0.199958	1.49646	0.134534	1
Zbtb43	195.849	-0.38109	0.312161	-1.22081	0.222157	1
Lancl2	348.043	-0.091659	0.181274	-0.505637	0.613111	1
Shcbp1l	0.497021	-0.497031	3.71348	-0.133845	0.893525	1
1700003E16Rik	5.09059	-1.95218	1.22681	-1.59127	0.111549	1
Phf7	284.027	0.349208	0.18768	1.86065	0.0627931	1
Osgin1	1.22509	-2.21371	2.92896	-0.7558	0.449769	1
Tekt4	0.0749811	0	7.06754	0	1	1
Tcp11x2	3.62526	-3.31339	1.79546	-1.84543	0.0649756	1
R3hcc1	966.996	0.0422779	0.131708	0.320997	0.748213	1
Nup58	782.046	-0.186322	0.201118	-0.92643	0.354222	1
Syce2	1516.78	0.332981	0.155287	2.14429	0.0320095	1
Pdia6	54.3937	-0.182389	0.596195	-0.305922	0.759664	1
Dpep3	0.204108	0	7.06754	0	1	1
Wfdc3	3.51875	-0.957412	1.14451	-0.836526	0.402859	1
Cfap52	3.87152	2.1135	1.15099	1.83625	0.0663213	1
Gpr160	13.8132	-1.96343	0.8862	-2.21556	0.0267215	1
Fam217a	1.94501	0.567759	1.52412	0.372517	0.709508	1
Fbxo30	651.524	-0.420259	0.239	-1.7584	0.0786788	1
Spmap2l	19.1408	-0.0960392	0.587087	-0.163586	0.870057	1
Serpinb12	0.0322801	-0.667311	7.06754	-0.0944192	0.924776	1
Cfap45	9.50022	-0.145951	0.830346	-0.175771	0.860474	1
Aox4	0.254155	0	7.06754	0	1	1
Mab21l4	15.9947	0.00486702	0.644295	0.00755403	0.993973	1
Cenpu	562.905	-0.0360873	0.259853	-0.138875	0.889549	1
Efhc1	11.0701	-0.302447	0.909574	-0.332515	0.739501	1
Fam83d	755.978	0.195991	0.175982	1.1137	0.265407	1
Apmap	339.228	-0.0294627	0.232691	-0.126617	0.899243	1
Coq2	1519.67	0.185394	0.13042	1.42151	0.155167	1
Chit1	0.687373	-0.494908	3.34251	-0.148065	0.882291	1
Faap100	251.131	0.127712	0.23651	0.539989	0.589205	1
Ppm1j	37.1007	-0.356234	0.429993	-0.828465	0.407407	1
Krt33a	6.26165	0.879976	0.835858	1.05278	0.292441	1
Epn3	59.2696	-0.249153	0.374644	-0.665041	0.506024	1
Mad2l2	942.127	0.169189	0.151619	1.11588	0.264472	1
Cdadc1	459.99	0.130828	0.253172	0.516754	0.605328	1
Noxo1	10.7195	0.247841	0.815935	0.303751	0.761318	1
Lypd6b	240.862	-0.0118829	0.264926	-0.0448538	0.964224	1
Apol9b	3.14504	-0.155954	2.34762	-0.0664305	0.947035	1
Tmem106b	214.983	-0.160326	0.323804	-0.495133	0.620506	1
Fam219a	14.9642	0.661436	0.87368	0.757069	0.449008	1
Cand1	2526.56	-0.0877349	0.141684	-0.619228	0.535766	1
Ces2f	3.27575	0.468469	1.2302	0.380807	0.703346	1
Paqr7	30.6026	-0.636137	0.502116	-1.26691	0.205187	1
Serpina9	0.973806	0.672316	1.97153	0.341012	0.733095	1
Cldn23	3.808	0.424195	1.1366	0.373213	0.70899	1
Haus5	683.286	-0.0713197	0.218176	-0.326891	0.74375	1
Plpp5	308.942	0.0807709	0.181198	0.445761	0.65577	1
Bdh1	104.817	0.204148	0.497136	0.410649	0.68133	1
Jsrp1	10.9986	0.0781049	0.948351	0.0823586	0.934362	1
Tmem79	47.2415	-0.0266372	0.370142	-0.0719647	0.94263	1
Antxr2	194.441	-0.251278	0.281756	-0.891828	0.372485	1
Dus4l	156.481	0.0482085	0.438541	0.109929	0.912465	1
Zcchc24	121.62	-0.0603089	0.225558	-0.267376	0.789179	1
Rpap3	1502.21	0.086175	0.145105	0.59388	0.552592	1
Epgn	0.81862	1.19372	2.70265	0.441685	0.658717	1
Borcs6	72.2269	0.127469	0.310988	0.409885	0.68189	1
Tube1	343.619	-0.0444059	0.232512	-0.190983	0.848539	1
Itfg1	1118.83	-0.0708813	0.19102	-0.371068	0.710587	1
Tmem123	1492.71	-0.0564421	0.162479	-0.347381	0.728305	1
Ephx3	1.7329	-0.528711	2.34046	-0.2259	0.821279	1
Car13	144.425	-0.0378669	0.213401	-0.177444	0.859159	1
Apol6	2.02698	-0.712356	2.1667	-0.328775	0.742326	1
Cars2	234.504	0.422846	0.176013	2.40236	0.0162896	1
Tom1l1	517.146	0.289619	0.213024	1.35956	0.17397	1
Endod1	224.47	-0.311568	0.290271	-1.07337	0.283106	1
Tmem94	297.417	0.184657	0.24904	0.741476	0.458405	1
Cers5	1004.02	0.112699	0.141979	0.793772	0.427328	1
Nanog	227.747	0.190282	0.284514	0.668798	0.503624	1
Gpc2	149.997	-0.0805084	0.217776	-0.369684	0.711618	1
Riox1	832.785	-0.0550077	0.161916	-0.339729	0.734061	1
Suds3	1392.43	0.0170681	0.133692	0.127667	0.898412	1
Ist1	1305.27	-0.273445	0.148077	-1.84664	0.0647993	1
Rnf135	64.3398	-0.102894	0.44711	-0.230131	0.81799	1
Ints11	1573.2	-0.131514	0.158726	-0.828559	0.407354	1
Myh14	22.8481	-0.780515	0.62059	-1.2577	0.208501	1
Castor1	282.445	0.453087	0.246667	1.83683	0.0662347	1
Cdca4	2353.55	-0.145341	0.12633	-1.15049	0.249944	1
Nkiras2	721.22	-0.142177	0.149994	-0.947883	0.343189	1
Mageb16	22.8841	0.115995	0.881058	0.131655	0.895257	1
Wdr73	982.235	0.0351634	0.142142	0.247382	0.804613	1
Zbed5	189.793	0.0215581	0.250803	0.0859565	0.931501	1
Zswim1	472.524	-0.189353	0.203166	-0.932009	0.351332	1
Dnmbp	413.589	-0.097647	0.164484	-0.593658	0.552741	1
Rbpms2	1478.18	0.232472	0.156512	1.48534	0.137455	1
Prmt3	1199.75	-0.00936494	0.169901	-0.0551201	0.956043	1
Ppp2r2a	3403.27	-0.155757	0.131171	-1.18744	0.235054	1
Prr23a3	6.23921	-0.901235	0.999485	-0.901699	0.367217	1
Tdrd12	18.5205	-0.353109	0.796253	-0.443463	0.657431	1
Snx10	663.724	0.0525979	0.141992	0.370429	0.711063	1
Tmco6	336.089	0.0812465	0.208481	0.389706	0.696754	1
Sars2	608.124	-0.0129395	0.178495	-0.0724922	0.94221	1
Acad10	35.6116	0.0627601	0.596006	0.105301	0.916137	1
Ddx28	489.635	0.17857	0.151449	1.17908	0.238366	1
Esco2	868.099	-0.429787	0.205807	-2.08831	0.0367701	1
Rpusd4	639.839	-0.0176991	0.161906	-0.109317	0.912951	1
Ddx54	1566.72	-0.0633939	0.170996	-0.370733	0.710836	1
Ercc8	396.854	-0.0435321	0.206409	-0.210902	0.832964	1
Cnn3	12484.3	-0.0432226	0.208479	-0.207324	0.835757	1
Erv3	263.267	2.0766	1.29087	1.60869	0.107685	1
Fthl17a	26.0053	-0.232196	1.15167	-0.201616	0.840217	1
Smg9	232.327	-0.384683	0.207172	-1.85683	0.0633355	1
Slc25a35	130.704	0.0375156	0.277189	0.135343	0.892341	1
Fbxo22	1413.37	-0.088582	0.11239	-0.788167	0.430599	1
Lmntd2	32.3246	-0.283633	0.389041	-0.729055	0.465968	1
Slc39a5	31.4947	-1.85044	1.37667	-1.34414	0.178904	1
Synpr	3.92825	-0.352952	1.14128	-0.309261	0.757123	1
Fndc3b	384.428	-0.168093	0.252381	-0.66603	0.505392	1
Zfyve19	463.473	-0.0736605	0.188224	-0.391345	0.695543	1
Btbd17	2.73594	-2.2893	1.83198	-1.24963	0.211433	1
Tedc2	257.224	-0.00399656	0.167514	-0.0238581	0.980966	1
Cyb5r1	699.458	-0.0550127	0.14978	-0.36729	0.713403	1
Fundc1	907.293	-0.117187	0.122287	-0.958294	0.337915	1
Zfp654	129.615	-0.133727	0.261265	-0.511845	0.608759	1
Slc35f2	135.594	-0.101939	0.239468	-0.425688	0.670335	1
Cyb561d1	30.4622	0.200476	0.402778	0.497733	0.618672	1
1600012P17Rik	0.361455	1.50938	7.06568	0.213621	0.830842	1
Trmu	244.802	0.183236	0.19956	0.918203	0.358513	1
Slc39a4	75.0622	-0.0834367	0.725376	-0.115025	0.908425	1
Cnpy3	1191.4	-0.00123486	0.106097	-0.0116389	0.990714	1
Tsc22d2	438.612	-0.0203946	0.201543	-0.101192	0.919398	1
Mccc1	436.91	0.0335334	0.224581	0.149316	0.881305	1
Cdhr5	15.0309	-0.53326	0.814973	-0.654328	0.512901	1
Alkbh4	317.081	-0.0360923	0.187249	-0.19275	0.847154	1
Cotl1	354.008	-0.293079	0.261894	-1.11908	0.263108	1
Sulf2	2928.53	0.152527	0.180154	0.846649	0.397191	1
Mfsd4b2	0.0326215	0	7.06754	0	1	1
Urgcp	160.045	-0.384847	0.320992	-1.19893	0.230555	1
Ddx42	2070.29	0.163462	0.113142	1.44475	0.148527	1
Tnfrsf13c	7.70334	-2.05569	1.03301	-1.98999	0.0465918	1
Poglut2	1193.81	-0.0709128	0.154377	-0.459349	0.645983	1
Tmub2	397.018	-0.0340973	0.13686	-0.24914	0.803252	1
Cyp4f18	6.42378	-0.970417	1.19126	-0.814615	0.415293	1
Slc38a10	843.963	-0.16124	0.258346	-0.624123	0.532547	1
1810055G02Rik	720.889	0.0355184	0.200636	0.177029	0.859486	1
Phf10	1319.09	0.204262	0.202571	1.00835	0.313287	1
Igsf5	6.532	-0.459307	1.18127	-0.388824	0.697406	1
Aopep	1294.87	-0.0717408	0.18877	-0.380043	0.703913	1
Rap2c	720.036	0.0199548	0.134937	0.147882	0.882435	1
Cnot2	1566.57	-0.0984843	0.199524	-0.493595	0.621592	1
Anks4b	1.10794	0.772157	4.07996	0.189256	0.849892	1
Ogfr	1530.68	-0.241457	0.165561	-1.45842	0.144725	1
Mospd4	0.118983	0	7.06754	0	1	1
Gcnt3	0.379679	-0.665172	6.87085	-0.0968107	0.922877	1
Sapcd2	1333.81	-0.196557	0.225215	-0.872751	0.382799	1
Cyp2c55	0.164915	0	7.06754	0	1	1
Mzt2	1013.97	0.155791	0.191607	0.813077	0.416174	1
Pigx	2067.31	0.372138	0.152114	2.44645	0.0144271	1
Osgepl1	515.012	0.0388049	0.127241	0.304972	0.760388	1
Ush1c	193.919	-0.066907	0.361876	-0.184889	0.853316	1
Entpd8	0.248475	0.920058	7.05306	0.130448	0.896212	1
Eef1akmt2	1161.27	-0.0233156	0.147293	-0.158295	0.874224	1
Cracdl	2.23272	-1.2378	1.78181	-0.694688	0.487251	1
Tmem68	238.319	-0.226106	0.226369	-0.998837	0.317873	1
Dusp11	814.778	0.112844	0.157988	0.71426	0.475066	1
Aplf	215.049	0.137082	0.18165	0.754649	0.45046	1
Jmjd8	581.803	-0.0245725	0.13361	-0.183912	0.854082	1
Dscc1	537.78	0.250086	0.15358	1.62837	0.103446	1
Ddhd2	199.975	-0.127071	0.371728	-0.341839	0.732472	1
Ppp1r14d	14.0217	0.443158	0.654396	0.677201	0.498278	1
Adck1	281.179	-0.152251	0.18553	-0.820627	0.411859	1
Zbed3	614.939	0.169726	0.152981	1.10946	0.267232	1
Naa50	4679.57	-0.134342	0.169463	-0.79275	0.427923	1
Tpx2	3156.82	-0.121278	0.152517	-0.795178	0.42651	1
Dennd2d	32.4099	-1.34433	0.489701	-2.7452	0.00604731	1
Ccdc71l	423.851	-0.15307	0.238006	-0.643136	0.520136	1
Seh1l	2720.71	-0.111316	0.192297	-0.578877	0.562672	1
Amer2	59.922	-0.487068	0.318611	-1.52872	0.126333	1
2610008E11Rik	196.752	-0.664852	0.269088	-2.47075	0.0134828	1
Pex13	1010.1	-0.200191	0.180136	-1.11133	0.266427	1
Trub1	550.791	0.0174476	0.210312	0.0829608	0.933883	1
Pygo1	127.889	-0.0361412	0.221736	-0.162992	0.870525	1
Chst14	293.58	0.134018	0.183011	0.732294	0.463989	1
Wdsub1	227.441	0.246968	0.213962	1.15426	0.248392	1
Zfp1006	363.118	-0.27668	0.18761	-1.47476	0.140277	1
Cep89	3233.77	-0.0543608	0.293252	-0.185373	0.852937	1
Adpgk	608.342	-0.0224656	0.150501	-0.149272	0.881339	1
Slc37a3	1099.66	0.278833	0.140692	1.98187	0.047494	1
Wdfy3	550.798	0.0553997	0.249287	0.222233	0.824133	1
Zbtb46	139.429	-0.549332	0.226564	-2.42463	0.0153242	1
Tdrp	69.6573	-0.667043	0.425985	-1.56588	0.117376	1
Strada	528.143	-0.0203875	0.184561	-0.110465	0.91204	1
Rfc5	2594.56	0.0425231	0.146351	0.290556	0.771391	1
Zfp157	300.696	0.166621	0.221029	0.753842	0.450944	1
Cenpn	1001.24	0.0733094	0.176567	0.415193	0.678	1
Pgm1	1285.27	0.32195	0.31341	1.02725	0.304303	1
Tmem163	2.17686	1.05995	2.07268	0.511392	0.609076	1
Dhx36	2280.5	0.0512979	0.118985	0.431127	0.666376	1
Thumpd2	167.209	0.0163235	0.153749	0.10617	0.915448	1
Aifm3	4.49902	-1.0473	1.54744	-0.676798	0.498534	1
Trim29	66.5264	-0.411762	0.381424	-1.07954	0.280347	1
Chchd4	2443.77	0.0794343	0.108509	0.73205	0.464138	1
Shq1	493.569	-0.147176	0.155976	-0.943585	0.345382	1
Mfsd8	54.2273	1.19319	0.56497	2.11196	0.0346902	1
Fbxl2	25.2806	0.314347	0.615732	0.510526	0.609683	1
Zfp661	52.667	0.230712	0.449432	0.513343	0.607712	1
Nsun4	311.786	-0.14573	0.165038	-0.883014	0.377229	1
Snx6	5817.22	0.13065	0.160692	0.813045	0.416192	1
Klhl35	7.20457	-0.4099	1.20046	-0.341451	0.732764	1
Dbndd1	88.79	0.345419	0.274444	1.25862	0.208169	1
2510009E07Rik	149.663	-0.257931	0.275446	-0.936412	0.349061	1
Scaf11	5126.78	0.043579	0.139781	0.311765	0.755219	1
Fbxl20	389.328	-0.410105	0.359709	-1.1401	0.254244	1
Supt7l	924.826	-0.0270083	0.221997	-0.12166	0.903168	1
Mtrex	1699.46	-0.252276	0.215744	-1.16933	0.242271	1
Mms19	366.853	-0.266643	0.23562	-1.13167	0.257774	1
Otud6b	1212.73	-0.207929	0.129957	-1.59998	0.109602	1
Eml2	144.74	-0.388621	0.210033	-1.85029	0.0642723	1
Spmap1	1.24521	-1.80135	2.30447	-0.781677	0.434404	1
Spata31d1a	126.943	0.12394	0.407638	0.304043	0.761095	1
1700001J11Rik	0.183892	0	7.06754	0	1	1
Zfp558	31.4111	-1.28838	0.513828	-2.50742	0.0121616	1
Tsnaxip1	1.27893	-0.863161	3.46263	-0.249279	0.803145	1
Tbc1d5	175.592	-0.00138068	0.248058	-0.00556595	0.995559	1
1600014C23Rik	5.52941	-0.397665	1.10769	-0.359003	0.719593	1
1700012D01Rik	9.75266	-0.323443	0.718363	-0.450251	0.65253	1
1600014C10Rik	261.787	-0.0898061	0.171267	-0.524362	0.600027	1
1700030K09Rik	188.097	0.0536225	0.256869	0.208755	0.83464	1
Kcnk10	32.8977	-1.30749	0.629247	-2.07787	0.0377217	1
Tram1	2553.16	-0.121756	0.142251	-0.855929	0.392037	1
Lrrc8e	13.2505	-0.247057	0.862309	-0.286507	0.77449	1
Cda	185.063	-0.209318	0.339802	-0.616001	0.537894	1
Smim24	33.3077	-0.123396	0.350886	-0.351669	0.725086	1
2200002D01Rik	575.841	0.367217	0.276464	1.32826	0.184091	1
Fam186a	0.722138	-0.606186	4.27526	-0.141789	0.887246	1
Ccpg1	140.898	-0.408129	0.308376	-1.32348	0.185676	1
Sh2d4a	28.2537	0.816238	0.466714	1.7489	0.0803076	1
1810062G17Rik	8.11975	0.311963	0.771679	0.404266	0.686017	1
LTO1	188.759	-0.102513	0.233403	-0.439211	0.660508	1
Plekhf1	247.782	-0.172032	0.249772	-0.688757	0.490976	1
Lsm11	278.191	0.141555	0.22197	0.637719	0.523657	1
Nkd2	541.392	-0.376352	0.27849	-1.3514	0.176567	1
Rusc1	150.405	0.0180024	0.220028	0.0818189	0.934791	1
B3gnt3	27.7894	-0.534366	0.484254	-1.10348	0.269817	1
Shisal1	0.777585	3.3447	5.06876	0.659865	0.50934	1
Zfp777	362.437	-0.12884	0.257076	-0.501174	0.616248	1
2510002D24Rik	594.928	0.094509	0.177245	0.533209	0.593889	1
Brf1	724.327	-0.0497386	0.158749	-0.313316	0.754041	1
Tmem158	594.179	0.162491	0.261893	0.620447	0.534963	1
Nkg7	61.7759	-0.385981	0.407813	-0.946466	0.343911	1
Fryl	371.309	0.104336	0.226607	0.460428	0.645209	1
Ccdc74a	16.2589	-0.538817	0.581904	-0.925955	0.354469	1
Cyth4	9.05409	-2.08146	1.02611	-2.0285	0.0425092	1
Kifbp	604.443	-0.176687	0.229865	-0.768655	0.442098	1
Xpo5	1207.62	-0.0140299	0.172308	-0.0814236	0.935105	1
Asb6	729.431	-0.00569391	0.142963	-0.0398279	0.96823	1
Plxdc1	0.672663	-1.40215	4.0057	-0.35004	0.726309	1
Vps9d1	118.458	0.0914934	0.290677	0.31476	0.752944	1
Klhl40	0.22203	-0.665265	7.06754	-0.0941296	0.925006	1
Palld	1718.58	-0.0138648	0.143909	-0.0963438	0.923248	1
Wdr89	6007.96	0.192695	0.2793	0.689922	0.490243	1
Elp6	715.721	-0.0439162	0.121129	-0.362557	0.716936	1
Usp36	553.981	-0.120229	0.184759	-0.650734	0.515218	1
Amer1	1422.64	0.11088	0.156001	0.710763	0.477231	1
Dusp3	96.3278	-0.54079	0.601943	-0.898408	0.368968	1
Zc2hc1c	19.9222	0.101039	0.498039	0.202873	0.839234	1
Ptar1	354.579	-0.347327	0.319618	-1.0867	0.277171	1
Ttc4	1096.15	-0.0527698	0.180025	-0.293125	0.769427	1
Cdpf1	547.219	0.127204	0.127967	0.99404	0.320204	1
2210016L21Rik	1132.7	0.0350429	0.205772	0.170299	0.864775	1
Ces2g	0.202773	1.56676	7.06287	0.22183	0.824446	1
Borcs8	582.162	0.0856899	0.202699	0.422744	0.672482	1
2210408I21Rik	141.213	-0.00997865	0.22306	-0.0447354	0.964318	1
Psca	59.5742	1.17304	1.18027	0.993869	0.320287	1
2210409E12Rik	1.1584	0.665321	3.48157	0.191098	0.848449	1
Mir196b	135.254	-0.0775002	0.318597	-0.243255	0.807808	1
Cnfn	0.15929	-0.669028	7.06754	-0.0946621	0.924583	1
Ripk4	157.532	-0.423157	0.29967	-1.41208	0.157927	1
Cdkn3	652.429	0.259675	0.1712	1.5168	0.129318	1
Tmem175	194.131	0.051232	0.24061	0.212926	0.831385	1
Faim2	37.6097	0.111029	0.459498	0.241631	0.809066	1
Rbm12b1	49.5039	-0.271074	0.406402	-0.667011	0.504765	1
Brap	1519.72	-0.148339	0.234538	-0.632473	0.527078	1
Pinx1	1219.4	0.0922031	0.187534	0.49166	0.62296	1
Slc43a1	619.277	-0.25045	0.276589	-0.905493	0.365204	1
Wdr44	65.6717	-0.125766	0.321126	-0.39164	0.695324	1
Kcnmb2	13.6031	-0.24318	0.70601	-0.344442	0.730514	1
Sgo1	1912.03	0.303553	0.278663	1.08932	0.276014	1
Lrpprc	851.353	-0.192006	0.20299	-0.945891	0.344204	1
Ift70b	41.5376	-0.601975	0.392683	-1.53298	0.125282	1
Katnbl1	760.682	-0.223875	0.184402	-1.21406	0.224726	1
Dnajc25	640.396	0.147059	0.271162	0.542329	0.587592	1
Ceacam18	0.848792	0.0921445	3.62171	0.0254423	0.979702	1
Spink5	0.139786	0	7.06754	0	1	1
Rab38	144.083	-0.379231	0.264809	-1.43209	0.152118	1
Lypd3	1.12756	-2.99455	2.2642	-1.32256	0.185981	1
Rhno1	2312.13	0.00183174	0.120478	0.0152039	0.98787	1
Prr5l	307.209	-0.170861	0.314405	-0.543442	0.586825	1
Ccdc71	878.773	0.197796	0.20806	0.950667	0.341773	1
Htatsf1	2570.34	0.120879	0.138814	0.870801	0.383863	1
Prcp	428.963	-0.0056659	0.300106	-0.0188796	0.984937	1
Rrp1b	2627.71	0.131628	0.198875	0.661865	0.508058	1
Zfp131	4934.23	0.0115517	0.286262	0.0403535	0.967811	1
Plcd3	23.2731	0.509652	0.646311	0.788555	0.430372	1
Slc16a10	41.5778	0.258038	0.47542	0.542759	0.587296	1
Ssbp3	4903.04	0.280828	0.26056	1.07778	0.28113	1
Tmem87b	612.621	-0.143766	0.19373	-0.742097	0.458028	1
Hsdl2	278.103	-0.440232	0.194888	-2.2589	0.0238893	1
Tspyl4	51.7978	-0.0884363	0.427207	-0.207011	0.836002	1
Acbd6	1914.75	0.193059	0.142856	1.35142	0.176561	1
Obi1	1662.3	-0.108796	0.21859	-0.497717	0.618683	1
Ier5l	1176.99	-0.10542	0.166671	-0.632503	0.527058	1
Cwf19l1	364.948	-0.229612	0.163446	-1.40482	0.160076	1
Bltp2	1620.64	0.0282001	0.259956	0.10848	0.913615	1
Taf4b	120.874	0.0100712	0.327492	0.0307523	0.975467	1
Dzip1l	346.318	0.059577	0.220117	0.27066	0.786652	1
Rps6kb1	1390.56	-0.132241	0.157563	-0.839289	0.401307	1
Sting1	330.436	-0.275184	0.215578	-1.2765	0.20178	1
Fgfbp3	66.4466	-0.0902288	0.365266	-0.247022	0.804891	1
Wdr43	4205.59	0.0610407	0.15713	0.388473	0.697666	1
Pip4p2	1784.98	-0.122305	0.159304	-0.767741	0.442641	1
Atxn7l2	228.673	-0.0335052	0.202157	-0.165738	0.868363	1
Aldh1b1	134.011	-0.710488	0.268845	-2.64274	0.0082237	1
Tagap	14.3793	-0.0235399	1.16341	-0.0202335	0.983857	1
Pgam5	1760.39	-0.0493464	0.146886	-0.335951	0.736908	1
Mvb12b	256.412	0.308525	0.247045	1.24886	0.211716	1
Exosc6	3427.14	0.182373	0.19887	0.917051	0.359116	1
Reep4	784.905	0.117762	0.174493	0.674883	0.49975	1
Hsdl1	298.148	-0.0256409	0.252958	-0.101364	0.919261	1
Utp14a	1323.94	0.200547	0.150956	1.32851	0.184009	1
Shisa9	6.39903	0.34914	0.902941	0.38667	0.699001	1
Zfp566	288.108	0.364342	0.251016	1.45147	0.146649	1
Naalad2	3.3369	1.78882	1.48096	1.20788	0.227094	1
Pcbd2	1064.34	0.162456	0.256597	0.633117	0.526657	1
Uaca	293.62	0.140466	0.298938	0.469883	0.638439	1
Bclaf1	4264.21	0.021925	0.139802	0.15683	0.875379	1
Lin9	229.881	0.0739351	0.208023	0.355417	0.722277	1
Bbs5	290.892	0.0980914	0.200719	0.4887	0.625054	1
Spats2	2214.76	-0.0540829	0.132576	-0.407938	0.683319	1
Zup1	212.437	-0.112751	0.201692	-0.559025	0.576145	1
Cul4b	822.584	-0.511989	0.249208	-2.05446	0.0399309	1
Lypd1	93.7318	-0.0465777	0.401932	-0.115885	0.907744	1
Pan3	228.81	0.138286	0.367648	0.376137	0.706815	1
Ppme1	480.809	-0.123959	0.247864	-0.500106	0.617	1
Pdia5	876.905	0.0045162	0.201034	0.0224649	0.982077	1
Car10	3.10735	-1.84214	1.79646	-1.02543	0.305162	1
Usp13	63.9944	0.573757	0.514722	1.11469	0.264982	1
2700070H01Rik	6.63621	1.18846	1.1651	1.02004	0.307707	1
Zfp655	362.974	0.0151868	0.186449	0.0814529	0.935082	1
Hpf1	3592.09	0.096753	0.158095	0.611991	0.540543	1
Pih1d2	121.222	0.111893	0.19967	0.560389	0.575214	1
Anks3	228.743	-0.224419	0.18782	-1.19486	0.23214	1
Pdzd11	1851.52	0.0490825	0.136825	0.358726	0.7198	1
Hspa12b	127.829	-0.182833	0.372559	-0.490749	0.623604	1
Smim18	0.911975	-1.39217	3.02862	-0.459672	0.645752	1
Tdrkh	312.165	-0.221341	0.219799	-1.00702	0.313927	1
Lins1	186.209	-0.0511336	0.310932	-0.164453	0.869375	1
Mex3a	912.382	0.294602	0.290789	1.01311	0.311006	1
Tmem209	695.669	-0.432741	0.205439	-2.10642	0.0351677	1
Mtrfr	915.584	0.174409	0.16244	1.07368	0.282967	1
Ccdc12	3517.33	0.21479	0.12977	1.65517	0.0978909	1
Ints8	1203.86	-0.110004	0.257038	-0.427969	0.668674	1
Selenoh	13723.6	0.232342	0.21871	1.06233	0.288088	1
2700097O09Rik	834.639	0.0167801	0.136338	0.123077	0.902046	1
Serp2	133.009	-0.0310321	0.294669	-0.105312	0.916128	1
Dis3	1352.25	-0.0161661	0.174363	-0.092715	0.92613	1
Zfp444	1401.82	0.0661132	0.125687	0.526014	0.598879	1
Zfp518a	303.348	0.00362542	0.224519	0.0161475	0.987117	1
Adipor1	2786.79	-0.00972499	0.121365	-0.0801302	0.936134	1
Dnajc6	3.02884	1.13639	1.75552	0.647324	0.517423	1
Fam110d	391.721	0.0259832	0.222872	0.116583	0.90719	1
Calhm2	21.9493	-0.471817	0.501042	-0.941672	0.346361	1
Hnrnpll	2933.01	-0.0334739	0.18919	-0.176933	0.859561	1
Zcchc12	16.0532	-0.00302511	0.551211	-0.00548811	0.995621	1
Lime1	64.1872	-0.24587	0.464004	-0.529888	0.59619	1
Zfp618	340.484	-0.8195	0.274462	-2.98584	0.00282799	1
C1qtnf6	33.2823	-0.261588	0.51988	-0.50317	0.614845	1
Angptl1	2.37746	1.5855	1.68287	0.942138	0.346122	1
Gm45351	57.5058	-0.35273	0.367749	-0.959159	0.337478	1
Zfp248	137.411	-0.467991	0.256181	-1.8268	0.0677301	1
Fam98a	831.703	0.0834987	0.201761	0.413849	0.678985	1
Zfp74	200.428	0.134081	0.255991	0.523774	0.600436	1
Tbcc	1359.76	0.130851	0.144076	0.908211	0.363767	1
B3gat3	758.004	0.131163	0.125255	1.04716	0.295026	1
Cdc42se2	1177	-0.177094	0.184233	-0.961249	0.336427	1
Tmx1	1974.96	-0.254505	0.207836	-1.22455	0.220745	1
Zkscan3	842.162	-0.0606964	0.161314	-0.376262	0.706722	1
Tmem161b	175.443	0.285414	0.289466	0.986002	0.324132	1
Ttc39c	101.238	-0.225432	0.302278	-0.745778	0.455801	1
Hdhd3	118.602	-0.213379	0.251487	-0.848469	0.396177	1
Tonsl	279.797	0.590672	0.30537	1.93428	0.0530787	1
Fam117b	425.024	-0.0212777	0.184181	-0.115526	0.908028	1
Arhgef10l	78.5389	0.123419	0.314466	0.392473	0.694709	1
Tmem135	168.823	-0.147382	0.316059	-0.466311	0.640993	1
Rint1	460.908	0.138299	0.184367	0.750128	0.453177	1
Neil1	81.7072	-0.187412	0.317093	-0.591032	0.554499	1
Fance	349.442	0.24271	0.17324	1.40101	0.161212	1
Sass6	634.823	-0.0116598	0.131726	-0.0885157	0.929467	1
Dnajc22	135.231	0.314151	0.281155	1.11736	0.26384	1
Rspo3	9350.72	0.141501	0.329345	0.429642	0.667456	1
Ndc1	2254.41	0.0387858	0.116506	0.332906	0.739205	1
Veph1	8.65922	-1.13114	0.964254	-1.17308	0.240765	1
2810459M11Rik	22.7104	-0.797214	0.92634	-0.860606	0.389455	1
Ttc19	372.532	0.152358	0.207134	0.735552	0.462004	1
Zfp839	183.519	-0.265338	0.177745	-1.49281	0.135488	1
Zfp429	62.6975	0.0732188	0.411992	0.177719	0.858944	1
Scn2b	19.781	0.315393	0.606841	0.51973	0.603252	1
Pard3b	76.3005	-0.0472178	0.346049	-0.136448	0.891467	1
Mon1a	128.633	-0.0980253	0.220799	-0.443958	0.657073	1
Fam76b	409.587	0.081872	0.283278	0.289016	0.772569	1
Ubash3b	214	0.243147	0.303653	0.800741	0.423281	1
Dhx30	1280.63	0.413547	0.317745	1.3015	0.193086	1
Crtac1	39.4427	-1.29506	0.584963	-2.21392	0.0268346	1
Pot1b	109.758	0.0391262	0.27292	0.143361	0.886005	1
Prdm4	547.917	-0.123348	0.250836	-0.491747	0.622898	1
Kctd17	419.214	0.100676	0.151164	0.666009	0.505405	1
Mblac2	65.989	-0.793048	0.519197	-1.52745	0.126648	1
Bbof1	9.71483	0.283705	0.79815	0.355453	0.72225	1
Zdhhc4	730.643	0.162923	0.1705	0.955559	0.339295	1
Yju2	239.659	-0.0434742	0.15778	-0.275538	0.782903	1
Xlr4c	23.1603	-0.597888	0.96077	-0.622301	0.533744	1
Setd5	1258.23	0.0349317	0.119808	0.291564	0.77062	1
Asphd2	254.834	0.273625	0.242019	1.13059	0.258226	1
Macrod2	481.119	0.00928619	0.236007	0.0393471	0.968614	1
Ndufv2	7075.38	0.133142	0.136414	0.976013	0.329058	1
Spock3	41.6085	-0.0233278	0.511335	-0.0456213	0.963612	1
Marchf1	3.88658	-2.4495	1.50189	-1.63095	0.102902	1
Hepacam	0.390733	1.31897	5.1685	0.255193	0.798574	1
Ppp2r2b	5.61707	1.62989	1.6766	0.972142	0.33098	1
Swi5	11557.1	0.158834	0.174299	0.911275	0.36215	1
Ddx41	1291.53	0.0180567	0.146905	0.122914	0.902175	1
Ift25	429.684	0.269082	0.247769	1.08602	0.27747	1
Lrrc47	996.854	-0.187166	0.209685	-0.892606	0.372068	1
Phykpl	647.601	0.0318364	0.215434	0.147778	0.882518	1
Tppp	2.25147	-1.93974	1.93866	-1.00056	0.317041	1
Ccnt2	780.705	0.14222	0.21992	0.646691	0.517832	1
Zfp493	58.3287	-0.437403	0.422099	-1.03626	0.300082	1
Top1mt	112.614	-0.111729	0.268375	-0.416317	0.677178	1
Slc17a7	0.389604	0	5.21478	0	1	1
Tymp	68.0421	0.123752	0.41114	0.300996	0.763417	1
Ccser2	333.126	-0.341779	0.271101	-1.2607	0.207415	1
Fbxo47	8.41316	0.0892132	0.684118	0.130406	0.896245	1
Cnih3	5.07336	-0.0682757	1.22286	-0.0558328	0.955475	1
Thap12	1763.81	0.287291	0.222747	1.28977	0.197132	1
Tmem138	1113.78	0.124965	0.160291	0.779615	0.435618	1
Appl1	716.241	-0.296069	0.212063	-1.39614	0.162673	1
Kantr	269.839	0.200695	0.205494	0.976645	0.328745	1
Insig2	456.578	-0.128093	0.242204	-0.528863	0.5969	1
Gpr22	0.556333	3.20333	3.50485	0.91397	0.360733	1
Kremen2	60.1796	-0.89784	0.343657	-2.61261	0.00898545	1
Emc7	1037.05	0.194613	0.115706	1.68196	0.0925764	1
Ttc9b	0.733136	0.876602	3.58369	0.244609	0.806759	1
Glrx5	9574.86	0.214028	0.162201	1.31952	0.186994	1
Camk2n2	12.5192	-0.592209	0.730609	-0.810569	0.417613	1
Cldn34c1	173.882	0.300587	0.244239	1.23071	0.218432	1
Ppp1r16a	460.597	-0.0281616	0.220782	-0.127554	0.898502	1
Tmem192	662.725	0.171123	0.171829	0.995892	0.319303	1
Fut11	433.628	0.00533768	0.141656	0.0376805	0.969942	1
Prr36	91.0896	0.350518	0.431889	0.811593	0.417025	1
Ppil6	7.9854	-1.55226	0.843999	-1.83917	0.0658895	1
Pmpcb	1378.9	0.00596857	0.179164	0.0333134	0.973425	1
Rps6ka5	105.241	-0.0676659	0.339133	-0.199526	0.841851	1
Sgip1	2904.71	0.762305	0.344682	2.21162	0.0269932	1
Slc25a42	30.3902	-0.41889	0.416828	-1.00495	0.314922	1
Slc22a23	98.2318	0.470913	0.38748	1.21532	0.224243	1
3110009E18Rik	481.421	0.319325	0.199053	1.60422	0.108665	1
Prss57	0.301228	3.10558	6.96789	0.445699	0.655815	1
Abracl	4506.64	0.238214	0.157263	1.51475	0.129835	1
Rflna	25.9495	0.629257	0.431171	1.45941	0.144451	1
Tgfbrap1	93.455	0.168426	0.324104	0.519668	0.603295	1
Golim4	651.017	-0.0544705	0.22498	-0.242112	0.808693	1
Tmed5	2485.46	0.125035	0.17117	0.730474	0.4651	1
Slc25a16	191.714	-0.0453384	0.245771	-0.184474	0.853642	1
Prrc1	906.943	0.455874	0.241413	1.88836	0.0589776	1
Cenpv	308.322	0.457459	0.238503	1.91804	0.0551056	1
Clec4a3	4.79494	-4.26731	2.31581	-1.84269	0.0653745	1
Larp1	3288.49	0.152784	0.112933	1.35287	0.176097	1
Otud3	75.733	0.141246	0.227392	0.621154	0.534498	1
Tm7sf2	410.806	0.288881	0.245304	1.17764	0.238939	1
Arhgap8	82.9943	0.449244	0.432157	1.03954	0.298554	1
Exo5	618.101	-0.197762	0.166307	-1.18914	0.234386	1
Pcdh18	301.92	-0.0435454	0.296561	-0.146835	0.883262	1
Tbkbp1	95.6446	-0.301639	0.291122	-1.03613	0.300143	1
Wasl	1301.37	0.303345	0.234359	1.29436	0.195541	1
Nfatc4	364.625	-0.208221	0.224455	-0.927672	0.353578	1
Pear1	37.5178	-0.204882	0.408689	-0.501314	0.61615	1
Xpot	988.223	0.0803934	0.240467	0.334321	0.738137	1
C9orf72	87.6688	-0.582501	0.296276	-1.96607	0.0492903	1
3110082I17Rik	1687.71	0.139484	0.089796	1.55334	0.120341	1
Sppl2b	242.868	-0.20023	0.220022	-0.910043	0.3628	1
Fam118a	408.213	0.0126744	0.23629	0.0536391	0.957223	1
Zfp983	114.35	-0.261285	0.309279	-0.84482	0.398211	1
Bmper	157.479	-0.668131	0.37079	-1.80191	0.0715589	1
Zfp942	227.446	-0.149259	0.19333	-0.772045	0.440088	1
Snorc	8.2546	-0.304163	0.740887	-0.41054	0.68141	1
Atat1	959.087	0.0604102	0.122253	0.494142	0.621206	1
Prl8a1	114.953	-0.639393	0.634161	-1.00825	0.313334	1
Rassf6	9.64335	-1.02614	0.847948	-1.21015	0.226221	1
Mrgbp	639.085	0.124165	0.128771	0.964229	0.334931	1
Setd7	274.309	0.354288	0.259463	1.36547	0.172106	1
Ccdc18	393.188	-0.109013	0.194992	-0.559063	0.576119	1
Cib4	0.48796	3.09129	6.96813	0.443633	0.657308	1
1700037C18Rik	56.8361	0.462325	0.416902	1.10895	0.267451	1
Speer6-ps1	0.0918253	0	7.06754	0	1	1
Gpbp1	1987.73	-0.169703	0.137529	-1.23394	0.217224	1
Ddit4l	47.1026	-1.17314	0.553226	-2.12054	0.0339603	1
Cabcoco1	0.134003	2.47051	6.99483	0.353191	0.723945	1
Vps50	374.673	-0.208146	0.236578	-0.879822	0.378956	1
Ccdc103	24.8062	0.239293	0.449616	0.532216	0.594577	1
Rhobtb3	1160.7	0.242696	0.147813	1.64191	0.100609	1
Fundc2b	0.290482	-2.30507	7.03285	-0.327757	0.743095	1
1700031F05Rik	0.0328732	0	7.06754	0	1	1
Ttc29	0.816015	0.263578	3.66517	0.0719143	0.94267	1
Lrrc69	0.217619	-0.665367	7.06754	-0.094144	0.924995	1
Calr3	17.9216	-0.12293	0.521705	-0.235632	0.813718	1
Ube2d2b	0.374659	1.49259	5.28644	0.282344	0.77768	1
Clhc1	5.82698	-0.944239	0.86105	-1.09661	0.27281	1
Pradc1	357.152	0.264883	0.172644	1.53427	0.124962	1
Ccdc30	45.861	0.364326	0.565133	0.644672	0.51914	1
Slc25a31	5.64399	-0.611589	1.07421	-0.569338	0.569127	1
Itpripl1	114.486	-0.235216	0.22936	-1.02553	0.305112	1
Nptxr	12.4223	-0.0932573	0.581874	-0.160271	0.872668	1
Arhgef6	19.3335	0.448936	0.683058	0.657245	0.511023	1
1700034J05Rik	0.403104	0	7.06754	0	1	1
Cldn34b2	0.0394251	0	7.06754	0	1	1
1700056E22Rik	12.8906	1.56892	0.681096	2.30353	0.0212491	1
Col20a1	1.19993	2.03566	3.07204	0.662639	0.507562	1
Phospho2	401.332	-0.161505	0.153293	-1.05357	0.292079	1
Cimip4	0.104614	1.51336	7.06549	0.214191	0.830398	1
Dcbld2	804.767	-0.263926	0.226693	-1.16425	0.244324	1
Cmtm2a	0.0285021	-0.667311	7.06754	-0.0944192	0.924776	1
Prss52	0.12666	1.49258	7.0668	0.21121	0.832723	1
Hbp1	1272.58	-0.393418	0.23932	-1.6439	0.100197	1
Msl3l2	386.636	0.10867	0.198092	0.548583	0.583292	1
Nipsnap3a	0.545226	-1.09549	4.35626	-0.251474	0.801448	1
Spmip8	2.0376	-1.36798	3.36509	-0.406523	0.684359	1
Armt1	472.003	-0.162194	0.147114	-1.1025	0.270243	1
Ccsap	111.501	0.455963	0.235651	1.93491	0.0530017	1
Prox2	9.51435	-0.757277	0.782756	-0.967449	0.33332	1
Zfp974	77.5167	0.0280811	0.298882	0.0939539	0.925146	1
Tex35	0.229531	1.37231	7.06363	0.194278	0.845958	1
Hspa12a	38.4696	0.164854	0.546015	0.301923	0.762711	1
Wdr13	93.7471	0.198026	0.348123	0.568841	0.569464	1
Smim33	39.5093	0.00546045	0.538356	0.0101428	0.991907	1
Zfp763	120.67	-0.111126	0.274012	-0.405553	0.685071	1
1700067K01Rik	0.631205	-0.936217	2.86665	-0.326589	0.743979	1
Izumo1	5.13092	0.814509	0.964354	0.844616	0.398325	1
Aldh3b3	0.174204	-1.47126	7.06227	-0.208327	0.834974	1
C2cd6	0.511798	5.20954	6.93961	0.750697	0.452835	1
1700066M21Rik	86.2579	0.375612	0.319405	1.17597	0.239606	1
Rnf38	463.388	-0.229573	0.195062	-1.17692	0.239226	1
Spata18	0.527014	-0.694995	5.01335	-0.138629	0.889743	1
Iws1	1639.58	-0.0879858	0.107693	-0.817007	0.413924	1
1700084J12Rik	1.32551	-0.412326	2.68312	-0.153674	0.877867	1
1700084M14Rik	0.0326215	0	7.06754	0	1	1
Mipol1	176.331	-0.414195	0.274836	-1.50706	0.131794	1
Mbd3l1	0.13426	0	7.06754	0	1	1
Pebp4	1.9104	-1.23952	1.85326	-0.668829	0.503604	1
Speer4b	0.145089	0	7.06754	0	1	1
Mir692-2	14640.6	0.131044	0.183973	0.712302	0.476278	1
Cfap141	208.968	0.228289	0.297182	0.768179	0.442381	1
1700091H14Rik	0.0604546	0	7.06754	0	1	1
Vgll3	58.8761	0.788628	1.16976	0.674177	0.500199	1
Camkmt	171.318	-0.00012578	0.218105	-0.000576697	0.99954	1
1700001O22Rik	6.84616	-0.844424	1.04465	-0.808334	0.418899	1
Marveld3	29.9323	-0.902041	0.479453	-1.8814	0.0599181	1
Zfp433	229.048	-0.328365	0.2346	-1.39968	0.161609	1
Rhox13	0.0642241	0	7.06754	0	1	1
Chct1	1.74201	1.91724	1.52935	1.25364	0.209975	1
Ptges3l	56.4765	0.386443	0.327129	1.18132	0.237477	1
Capn9	0.545323	-2.47116	4.39707	-0.562002	0.574115	1
Cybrd1	38.2601	0.882426	0.563131	1.567	0.117115	1
Ms4a6c	6.08612	-1.62663	1.36897	-1.18822	0.234749	1
Spns1	806.912	0.0953438	0.152782	0.62405	0.532595	1
Cabp4	0.931118	-3.13186	3.19754	-0.979457	0.327354	1
Thoc3	4075.06	0.17707	0.180021	0.983609	0.325308	1
2410004P03Rik	36.7482	-1.15734	0.641542	-1.804	0.0712319	1
Ttc21b	192.74	-0.533266	0.228635	-2.33239	0.0196802	1
Sult6b1	2.55944	1.23745	1.56274	0.791848	0.428449	1
Rec114	16.7423	-0.0712319	0.656036	-0.108579	0.913536	1
Wdr75	2033.65	-0.0620856	0.195128	-0.318179	0.750349	1
Psma8	10.6103	-0.324002	0.683706	-0.473891	0.635578	1
Tex19.1	25.9086	0.0114156	0.908391	0.0125668	0.989973	1
Zbtb8a	192.639	0.0477337	0.284694	0.167667	0.866846	1
Trmt11	628.705	-0.107085	0.152771	-0.700947	0.483336	1
Atg16l2	91.689	-0.838709	0.374212	-2.24127	0.0250088	1
Bloc1s2	1666.03	0.100915	0.14016	0.720004	0.471522	1
Glipr1	26.7454	0.929285	0.763339	1.2174	0.223454	1
Cplane1	245.012	0.245631	0.249116	0.98601	0.324128	1
Dppa4	2.14615	-3.91653	1.98655	-1.97152	0.0486641	1
Ndufaf7	787.739	-0.0217235	0.174091	-0.124782	0.900696	1
Ppp2r1b	2839.05	-0.419691	0.256947	-1.63338	0.10239	1
Dppa2	9.08944	0.984319	0.776897	1.26699	0.20516	1
Gucy2g	1.37951	-0.572824	2.18719	-0.2619	0.793399	1
Dppa3	15.3096	-0.882698	0.649618	-1.3588	0.174211	1
Tubb2b	451.47	0.149666	0.239817	0.624084	0.532572	1
Mvb12a	1350.74	0.158301	0.129972	1.21796	0.223238	1
Dmkn	236.343	-0.368641	1.1496	-0.320668	0.748462	1
Rbm20	36.6495	0.0914648	0.477272	0.191641	0.848024	1
Cst6	7.34094	0.417453	1.33655	0.312337	0.754784	1
Spmip6	2.75536	-0.793605	1.28483	-0.617672	0.536791	1
Sh3bgrl3	5301.43	0.26952	0.198556	1.3574	0.174655	1
Mcee	902.873	0.0612377	0.203687	0.300647	0.763684	1
Psd	8.412	1.42273	0.958224	1.48476	0.137608	1
Zfp383	42.4577	0.154193	0.329241	0.468331	0.639548	1
Fcf1	5121.28	0.199031	0.151979	1.30959	0.190334	1
Bbln	587.735	0.194784	0.247368	0.787424	0.431033	1
Haus7	1320.68	-0.0159725	0.113442	-0.140799	0.888029	1
Cby1	939.621	0.175765	0.149055	1.1792	0.23832	1
Man2c1	250.798	0.349929	0.396828	0.881816	0.377876	1
Shld1	219.446	0.0653558	0.166608	0.392272	0.694857	1
Gadl1	41.2952	0.0568072	0.409773	0.138631	0.889742	1
Whrn	198.628	0.0214691	0.203706	0.105393	0.916064	1
Thap1	319.259	-0.13631	0.259694	-0.524886	0.599662	1
Prr27	0.0280383	0	7.06754	0	1	1
Kif2c	1663.62	-0.254038	0.199243	-1.27502	0.202302	1
Tex36	0.191951	0	7.06754	0	1	1
Fam83e	13.8153	0.123147	0.642946	0.191535	0.848107	1
Mfsd12	59.6838	-0.181549	0.517478	-0.350834	0.725713	1
Ppp1r21	181.851	0.127296	0.29546	0.430839	0.666586	1
Poldip3	1834.38	-0.169079	0.185046	-0.913714	0.360867	1
Tmem198b	311.289	-0.0911032	0.177344	-0.513708	0.607456	1
Dcaf4	422.256	-0.0501711	0.142919	-0.351044	0.725555	1
Eif3k	10770.1	0.182498	0.165742	1.1011	0.270855	1
Fam98c	529.618	0.135428	0.180094	0.751988	0.452058	1
Atp6v1d	1807.93	0.053186	0.130818	0.406564	0.684329	1
Ifitm5	312.929	0.295626	0.41527	0.711889	0.476534	1
Slc35b2	1697.72	0.141302	0.127464	1.10857	0.267618	1
Ankrd45	70.7769	-0.333448	0.403236	-0.826929	0.408277	1
Ankrd42	58.3946	-0.0266833	0.361005	-0.0739139	0.941079	1
Fam110a	441.019	-0.166682	0.141198	-1.18049	0.237806	1
D3Ertd751e	120.349	-0.145789	0.37786	-0.385828	0.699624	1
Spmip7	6.21537	0.558935	1.46567	0.381352	0.702942	1
Spmip11	1.47155	2.0833	2.03067	1.02592	0.304931	1
Pabir3	0.124398	0	7.06754	0	1	1
Fam161a	94.8855	0.0826613	0.381309	0.216783	0.828378	1
Zdbf2	107.291	0.0852876	0.27106	0.314645	0.753031	1
4930413M19Rik	0.344595	-1.45263	4.74677	-0.306026	0.759585	1
Tmem202	3.89333	-0.734885	1.39666	-0.526174	0.598767	1
Psmb11	17.3467	0.47023	0.600088	0.783602	0.433274	1
Arhgap18	85.7346	0.319174	0.575485	0.554616	0.579157	1
Irak3	12.282	-0.883398	0.948273	-0.931586	0.351551	1
Ift57	321.964	-0.0535836	0.212659	-0.251969	0.801065	1
Lyrm1	129.653	0.188158	0.224479	0.8382	0.401919	1
Ccdc175	0.367377	3.79238	6.94929	0.545722	0.585257	1
Hapln2	0.29214	0	7.06754	0	1	1
Fam151b	24.701	-0.0848046	0.438026	-0.193606	0.846484	1
Otud4	945.787	-0.0492618	0.146888	-0.335369	0.737347	1
Atl1	46.8117	0.0514669	0.434725	0.11839	0.905759	1
Herc3	69.9352	0.439388	0.457599	0.960203	0.336953	1
Psd2	7.00746	-2.71703	1.32902	-2.04439	0.0409151	1
Jakmip3	3.2617	1.06719	1.61287	0.661672	0.508181	1
Dnm1l	2170.49	0.142642	0.218103	0.654009	0.513106	1
Abtb3	18.1073	-0.798901	0.767885	-1.04039	0.298158	1
Arsg	14.8608	-0.454466	0.662703	-0.685776	0.492854	1
Slc25a27	29.2071	0.310947	0.468813	0.663265	0.507161	1
Rap2b	501.942	-0.103216	0.164025	-0.629268	0.529173	1
Rftn2	52.0362	-1.26979	0.416877	-3.04596	0.00231937	1
Fcho1	14.7971	-0.779869	0.726808	-1.07301	0.283269	1
Phf19	12.1642	2.40695	1.21523	1.98064	0.0476312	1
Als2	581.245	-0.0300257	0.278469	-0.107824	0.914135	1
Traf3ip1	378.089	-0.120985	0.196049	-0.617117	0.537158	1
Cpne4	1.55968	0.132032	2.34384	0.0563316	0.955078	1
Glyr1	2681.37	-0.160064	0.167338	-0.956529	0.338805	1
Rd3	5.03072	0.49239	1.06215	0.463578	0.64295	1
Nphp3	129.12	0.476899	0.243218	1.96079	0.049904	1
Msl1	1137.06	0.286988	0.223494	1.28409	0.199109	1
Rin2	161.91	0.46956	0.196492	2.38971	0.0168616	1
Sdr42e1	7.28979	0.459819	1.1132	0.41306	0.679563	1
Nol9	1006.87	-0.173304	0.185394	-0.934787	0.349898	1
Nfam1	36.4726	0.108768	0.483693	0.22487	0.82208	1
Ddias	277.726	-0.370438	0.239395	-1.54739	0.121768	1
Pex26	71.5441	0.072385	0.26806	0.270033	0.787135	1
Ttf2	498.493	0.0497489	0.134352	0.370287	0.711169	1
Vsir	21.5109	0.298385	0.650032	0.45903	0.646212	1
Steap2	208.565	0.130337	0.265402	0.491095	0.623359	1
Ttc21a	6.93468	-1.13229	0.872154	-1.29827	0.194195	1
Grip1	141.906	0.231374	0.327396	0.706711	0.479746	1
Siglecl2	1.33267	1.33284	2.0048	0.664822	0.506164	1
Plce1	30.9916	-0.20676	0.397156	-0.520601	0.602645	1
Asz1	1.30312	2.19242	2.51775	0.870784	0.383872	1
Serpina3a	1.16806	-1.69009	2.20998	-0.764754	0.444418	1
Lmntd1	0.296043	-1.78492	7.04876	-0.253225	0.800094	1
Syce1	4.9898	1.00409	1.23883	0.810517	0.417643	1
Nmnat3	22.8828	0.425459	0.777685	0.547084	0.584321	1
Cep350	339.402	0.0606627	0.23741	0.255519	0.798323	1
Slc7a13	0.402792	0.773907	4.65861	0.166124	0.868059	1
Them7	15.8706	0.159658	0.891483	0.179093	0.857865	1
Paqr5	15.2689	-0.99741	0.876982	-1.13732	0.255404	1
Npl	140.744	-0.0993902	0.931284	-0.106724	0.915008	1
Tjap1	573.55	0.107756	0.140708	0.765818	0.443785	1
Hvcn1	177.172	0.258224	0.263597	0.979615	0.327276	1
Pop7	1295.61	0.139273	0.174052	0.800178	0.423608	1
Czib	1648.88	0.207162	0.16569	1.2503	0.21119	1
Arpp21	2.53795	4.25159	1.98822	2.13839	0.0324855	1
Slc35a5	145.404	-0.638329	0.406673	-1.56964	0.1165	1
Nebl	14.4256	2.20512	1.09068	2.02178	0.0431987	1
Abcb6	370.542	0.0749077	0.265826	0.281792	0.778103	1
Gga2	2763.28	-0.149934	0.223873	-0.669728	0.503031	1
Dcaf6	44.9483	-0.356764	0.389679	-0.915534	0.359912	1
Cep55	606.069	-0.381832	0.139117	-2.74468	0.00605694	1
Parn	697.723	-0.168788	0.19923	-0.847202	0.396883	1
Rbm19	565.252	0.255826	0.311481	0.821322	0.411463	1
Usp16	1474.79	0.40259	0.185358	2.17197	0.0298582	1
Crot	757.268	-0.197408	0.141183	-1.39824	0.162041	1
Pi16	68.3302	0.103733	0.421288	0.246227	0.805507	1
Actr3	2979.98	-0.107983	0.136854	-0.789038	0.43009	1
Zfp263	269.074	-0.237374	0.220458	-1.07673	0.281601	1
Acoxl	1.89481	0.975624	2.43729	0.400291	0.688942	1
Tmem43	533.631	-0.15323	0.224659	-0.682055	0.495204	1
Foxp4	219.888	0.0589145	0.206497	0.285304	0.775411	1
Armc8	515.751	-0.1369	0.162016	-0.844974	0.398125	1
Syvn1	642.003	-0.0322952	0.192657	-0.16763	0.866874	1
Krt80	3.03921	-2.56281	1.61419	-1.58767	0.112361	1
Dmgdh	116.806	-0.582956	0.328837	-1.77278	0.0762648	1
Sash3	7.24214	-1.67563	1.12051	-1.49542	0.134806	1
Rnf6	448.308	-0.166178	0.230352	-0.721408	0.470658	1
Smg8	409.452	-0.350079	0.188608	-1.85612	0.0634362	1
Cyp2s1	29.0648	0.355091	0.698888	0.50808	0.611397	1
Sec14l1	520.849	-0.000547192	0.141165	-0.00387625	0.996907	1
Nuak2	128.415	-0.300895	0.316504	-0.950685	0.341764	1
Tm9sf1	798.857	0.0467664	0.150411	0.310924	0.755858	1
Lonp1	1163.11	-0.147143	0.20979	-0.701382	0.483065	1
Opa1	561.109	-0.32051	0.227247	-1.4104	0.15842	1
Robo4	0.211667	-2.15281	7.0373	-0.305914	0.75967	1
F13a1	2.27698	-2.3274	1.83233	-1.27018	0.20402	1
Ehhadh	19.2633	-0.98076	0.980575	-1.00019	0.317219	1
Cluh	481.733	-0.25663	0.26965	-0.951715	0.341241	1
Zfp946	204.656	-0.510455	0.201652	-2.53137	0.0113619	1
Slc35f5	302.668	-0.114128	0.231249	-0.493527	0.621641	1
Stra6l	282.7	0.0381552	0.228298	0.167129	0.867269	1
Uba7	58.3874	0.448596	0.581064	0.772026	0.440099	1
Unkl	64.052	-0.993609	0.518494	-1.91634	0.0553221	1
Errfi1	721.392	0.27093	0.304696	0.88918	0.373907	1
Acot12	0.20406	0	7.06754	0	1	1
Cmtr1	730.396	0.0259723	0.260852	0.0995671	0.920688	1
Josd1	466.584	-0.183192	0.224399	-0.816369	0.414289	1
Acbd5	301.862	-0.121491	0.231764	-0.5242	0.60014	1
Nfx1	1714.11	-0.0945756	0.122901	-0.76953	0.441579	1
Fbxl22	36.506	0.438892	0.581207	0.755139	0.450165	1
Tmem38a	54.7908	0.313352	0.358806	0.873319	0.382489	1
Nudt9	1419.72	-0.0534266	0.12159	-0.439399	0.660372	1
Zdhhc16	912.603	-0.182068	0.138993	-1.30991	0.190225	1
Gtsf1	0.48088	2.21996	6.32912	0.350753	0.725774	1
Crct1	19.7133	2.3309	1.62344	1.43578	0.151065	1
Tgm5	0.311481	-0.607989	7.06754	-0.0860256	0.931446	1
Stk40	655.122	0.0488301	0.154695	0.315654	0.752265	1
Muc5b	0.108086	-1.54459	7.05974	-0.218789	0.826815	1
Gpcpd1	180.245	1.11186	0.384341	2.89289	0.00381714	1
Perm1	4.57473	-0.0636186	0.948656	-0.0670618	0.946532	1
Gbe1	258.038	0.0909398	0.263621	0.344964	0.730121	1
Ccdc3	3.59688	0.743494	1.3503	0.550613	0.581899	1
Katnb1	409.653	-0.111604	0.28663	-0.389365	0.697006	1
Prl8a8	0.0520749	0	7.06754	0	1	1
Phactr3	3.797	0.051146	1.36623	0.0374358	0.970138	1
Exoc3l4	107.588	0.0314557	0.292697	0.107468	0.914417	1
P2ry13	0.0812321	0	7.06754	0	1	1
Arpc5l	3760.36	0.162604	0.131177	1.23958	0.215132	1
Rnd3	828.137	0.0623538	0.279665	0.222959	0.823568	1
Elp3	1411.4	-0.279326	0.200529	-1.39295	0.163636	1
Ttc27	552.343	-0.156536	0.29474	-0.531098	0.595351	1
Gtf2e1	629.847	-0.352045	0.181365	-1.94108	0.0522483	1
Dtx2	274.139	-0.023884	0.176233	-0.135525	0.892197	1
Vit	0.160378	-1.31664	7.06628	-0.186327	0.852189	1
Khdc4	741.662	-0.146017	0.200482	-0.728329	0.466412	1
Cep97	339.968	0.0854167	0.1914	0.446273	0.6554	1
Fblim1	451.623	-0.227062	0.201453	-1.12712	0.259692	1
Eif4enif1	805.569	0.0181818	0.234669	0.0774785	0.938243	1
Xpo6	967.157	-0.0149734	0.239197	-0.0625987	0.950086	1
Acsl3	1880.74	-0.0522062	0.17832	-0.292768	0.7697	1
Sipa1l3	376.704	0.0469494	0.23686	0.198215	0.842877	1
1700017B05Rik	1128.1	-0.00116744	0.24642	-0.00473762	0.99622	1
Rbm26	1607.14	0.0263163	0.138503	0.190006	0.849305	1
1700016H13Rik	4.75176	0.362242	0.873771	0.414573	0.678454	1
Spmip9	3.08414	-2.26603	1.83855	-1.23251	0.217759	1
Septin14	0.479464	-2.36556	4.95079	-0.477814	0.632782	1
Paqr8	38.7597	0.346666	0.390268	0.888276	0.374392	1
Liat1	16.8581	-0.884436	0.701259	-1.26121	0.207233	1
Tubgcp2	789.824	0.0340475	0.210204	0.161974	0.871327	1
Mterf2	209.745	-0.0891135	0.199363	-0.446991	0.654882	1
Iqce	103.211	0.280097	0.364285	0.768893	0.441957	1
Chpf	902.832	-0.121627	0.210339	-0.578244	0.563099	1
Slx4ip	203.154	-0.219837	0.226344	-0.971253	0.331422	1
Atg7	308.809	-0.360819	0.175285	-2.05846	0.0395455	1
Ctbs	83.0793	-0.292359	0.303448	-0.963458	0.335318	1
Gale	739.828	0.214417	0.119795	1.78986	0.0734768	1
Lrrc2	157.812	0.134748	0.378916	0.355614	0.72213	1
Ankrd9	169.996	0.124102	0.236579	0.524569	0.599883	1
Armc1	2263.19	0.0335544	0.110936	0.302467	0.762296	1
Klrg2	2.44276	1.73783	1.48769	1.16813	0.242753	1
Gpn1	2388.69	-0.0336527	0.111717	-0.301233	0.763237	1
Smu1	4180.52	-0.067796	0.145941	-0.464543	0.642259	1
Cyld	633.368	-0.237446	0.256525	-0.925625	0.354641	1
Tspan17	10.325	-0.864656	0.840491	-1.02875	0.303597	1
Rnf138rt1	9.82875	-0.244768	0.805271	-0.303958	0.76116	1
Aven	1624.79	0.0821351	0.231055	0.355478	0.722231	1
Usp20	77.4154	-0.111674	0.454256	-0.245839	0.805807	1
Cldnd2	0.409782	0.721637	6.70554	0.107618	0.914299	1
Chic2	2075.55	0.178042	0.167263	1.06444	0.287128	1
1700086L19Rik	0.547839	0	4.48358	0	1	1
Kcmf1	1651.9	0.106217	0.143583	0.739757	0.459448	1
Spem1	0.959458	-3.73232	3.72121	-1.00299	0.315868	1
Ccdc182	0.732913	-0.961123	3.19343	-0.300969	0.763438	1
Mtmr3	363.895	-0.0832437	0.230186	-0.361637	0.717623	1
Tex54	2.85186	2.96137	1.814	1.6325	0.102573	1
Osbp2	4.38551	-0.385501	1.0442	-0.369184	0.711991	1
Rnf145	2738.23	0.429289	0.237641	1.80646	0.0708464	1
Isca2	1209.91	0.208763	0.140185	1.48919	0.136436	1
Hopx	330.898	0.628636	1.00686	0.624355	0.532394	1
Mettl23	1016.01	0.0842841	0.144108	0.584869	0.558636	1
Wdr33	3328.88	-0.14125	0.117921	-1.19783	0.230983	1
Cxxc1	914.682	-0.23308	0.176016	-1.3242	0.185437	1
Cltb	215.556	0.00297923	0.674429	0.00441741	0.996475	1
Hnrnpr	3664.73	-0.133524	0.105563	-1.26487	0.205916	1
1700047E10Rik	0.0998068	0	7.06754	0	1	1
Dnajc14	1454.16	-0.147443	0.340152	-0.433462	0.664679	1
Ranbp10	14.1126	0.121141	0.676865	0.178974	0.857958	1
Xrcc3	342.702	-0.369795	0.255457	-1.44758	0.147735	1
Palm3	474.704	-0.337713	0.208003	-1.6236	0.104462	1
Slc6a19	2.17239	2.76832	3.20561	0.863586	0.387816	1
Ahcyl2	275.788	0.172122	0.239986	0.717219	0.473239	1
Lrrtm1	2.4649	-0.420429	1.59986	-0.262791	0.792712	1
Crtc2	387.318	0.0260045	0.193897	0.134115	0.893312	1
Meak7	147.895	0.372622	0.237647	1.56796	0.11689	1
Fhip1b	496.697	0.41434	0.246291	1.68232	0.0925074	1
Ddx23	638.96	0.245949	0.207225	1.18687	0.235279	1
Zfp84	222.816	-0.252247	0.225493	-1.11865	0.26329	1
Lrguk	24.8157	-1.4861	0.982204	-1.51303	0.130272	1
Smchd1	1153.12	0.0821127	0.238947	0.343644	0.731114	1
Matcap1	167.782	0.0177089	0.305849	0.0579006	0.953828	1
4931414P19Rik	91.1464	-0.493205	0.339696	-1.4519	0.14653	1
Cep57	1695.83	0.288736	0.165668	1.74286	0.081358	1
4931429L15Rik	0.183663	0	7.06754	0	1	1
Spag17	3.59759	-1.39858	1.87055	-0.74768	0.454653	1
Lonrf3	6.33506	-0.897329	1.25053	-0.717557	0.47303	1
Mei1	1.06015	-2.34812	2.52239	-0.93091	0.3519	1
Rptor	305.513	0.0326053	0.16855	0.193446	0.846609	1
Clec16a	163.815	0.327362	0.280571	1.16677	0.243303	1
Gcc1	103.169	-0.076597	0.281593	-0.272013	0.785612	1
Myo18b	3.39183	0.053429	1.23972	0.0430978	0.965624	1
Hsf2bp	22.2644	0.590414	0.564384	1.04612	0.295505	1
Ubap2l	4054.3	0.141874	0.218891	0.648148	0.516889	1
Ap5m1	369.693	-0.271618	0.253135	-1.07301	0.283265	1
Rmi1	673.223	-0.396246	0.154412	-2.56615	0.0102833	1
Epcip	0.206871	-1.3602	7.06545	-0.192514	0.84734	1
Dpp8	380.196	-0.1478	0.180174	-0.820319	0.412034	1
Specc1l	474.456	-0.206425	0.197214	-1.04671	0.295235	1
Map10	94.3455	-0.138115	0.26181	-0.52754	0.597818	1
Zfp819	9.61368	-0.505595	0.608754	-0.830541	0.406233	1
Terb2	0.6832	-0.343032	4.12025	-0.0832552	0.933649	1
Efhc2	39.1789	0.0362675	0.369816	0.0980693	0.921877	1
Odad4	453.737	-0.0919043	0.29133	-0.315464	0.752409	1
Hyal6	0.0316094	0	7.06754	0	1	1
Ttll11	12.2166	0.513153	0.648896	0.790809	0.429056	1
Plpp6	55.77	-0.130769	0.356912	-0.366389	0.714075	1
Gle1	923.564	0.115581	0.170443	0.678121	0.497695	1
Tc2n	114.043	-0.0693512	0.319227	-0.217248	0.828015	1
Polr3c	765.676	-0.0499405	0.132912	-0.37574	0.70711	1
Tmc5	2.74851	-1.63437	2.0791	-0.786094	0.431812	1
4933402D24Rik	0.319535	1.49307	5.47209	0.272852	0.784967	1
Eaf1	615.815	-0.389298	0.241961	-1.60893	0.107633	1
Cfap20dc	146.497	-0.239997	0.257759	-0.931089	0.351808	1
Sohlh2	0.397167	2.51761	5.12758	0.490995	0.62343	1
Lrriq3	11.5929	-0.708252	0.644577	-1.09878	0.271862	1
Clvs1	5.04722	-0.481033	1.28947	-0.373046	0.709114	1
Cmip	516.001	0.0554988	0.149586	0.371016	0.710625	1
Slco6c1	0.404088	-0.671505	6.83677	-0.0982198	0.921758	1
Sgms2	17.5507	-0.447603	0.710811	-0.629707	0.528886	1
P4htm	22.5937	-0.0947822	0.47341	-0.200212	0.841315	1
Slc9b1	5.65179	0.690031	1.05155	0.656202	0.511694	1
Arl13a	0.819098	-0.664789	3.36318	-0.197667	0.843306	1
Pank2	1359.29	0.0363611	0.147879	0.245884	0.805772	1
Pgs1	685.918	-0.0310026	0.144745	-0.214188	0.830401	1
Cfap53	23.4894	-0.00427057	0.524367	-0.00814423	0.993502	1
Nsun6	221.983	-0.138027	0.335422	-0.411502	0.680705	1
Gsdmcl-ps	1.68221	1.03754	2.75373	0.376775	0.706341	1
Exoc3l2	206.664	-0.441448	0.222945	-1.98007	0.0476955	1
Zswim5	124.18	-0.186759	0.226368	-0.825024	0.409358	1
Mfsd13b	0.803813	2.17016	2.57732	0.842024	0.399774	1
Pus10	418.436	0.00251464	0.175646	0.0143165	0.988577	1
Taf7l	0.753237	1.48943	3.85645	0.386218	0.699335	1
Cep72	219.289	-0.302263	0.296254	-1.02028	0.307594	1
Stpg3	2.0594	-1.357	1.78751	-0.759157	0.447758	1
4933427D14Rik	216.46	-0.0932553	0.254244	-0.366795	0.713772	1
Snx29	16.2206	0.0350552	0.641074	0.054682	0.956392	1
Snx11	371.373	-0.138563	0.207602	-0.667444	0.504489	1
Samd4	58.6351	-0.293099	0.445644	-0.657697	0.510733	1
Batf2	1.72604	0.324157	1.51295	0.214255	0.830348	1
Ifitm7	1.51077	-1.84562	2.44736	-0.754124	0.450775	1
Lrrc71	7.71561	0.589656	2.06202	0.28596	0.774909	1
Osbpl10	85.1618	-0.0828443	0.292815	-0.282924	0.777235	1
Lrrc15	34.4573	0.0315423	0.486223	0.0648721	0.948276	1
Mamstr	19.8675	-0.196845	0.805825	-0.244278	0.807015	1
Kbtbd13	31.1711	0.0444163	0.420174	0.105709	0.915813	1
Tnks2	3690.43	-0.183921	0.209111	-0.879534	0.379112	1
Gorasp1	492.959	-0.131939	0.159158	-0.828983	0.407114	1
Sost	46.2328	-0.947021	0.477464	-1.98344	0.0473183	1
Fam53a	1344.7	-0.0648843	0.120182	-0.539884	0.589277	1
Lrrc17	203.265	0.401482	0.444983	0.902242	0.366928	1
Neto2	192.12	0.173554	0.310373	0.559179	0.57604	1
Cyp2j9	11.5292	-0.513649	0.788792	-0.651184	0.514928	1
Ppp4r4	33.4944	-0.465141	0.385991	-1.20506	0.228182	1
Morc2a	517.018	-0.0890364	0.254088	-0.350415	0.726027	1
Fam234b	208.591	-0.401518	0.294043	-1.36551	0.172094	1
Mgme1	576.772	-0.200316	0.164386	-1.21857	0.223009	1
Gzf1	534.195	-0.193417	0.190024	-1.01786	0.308746	1
Gsdmc4	1.00657	1.54339	2.6402	0.584572	0.558835	1
Mau2	537.778	-0.126449	0.220869	-0.572506	0.566979	1
Pck2	644.198	0.0775647	0.19512	0.397523	0.690982	1
Nipal3	51.6617	-0.25587	0.49724	-0.51458	0.606846	1
Themis3	4.49813	-0.455752	1.14205	-0.399066	0.689845	1
Elovl7	94.7427	-0.264577	0.355188	-0.744893	0.456336	1
Nkx6-3	0.601742	0	4.37136	0	1	1
Fer1l4	0.374277	-1.21159	4.63907	-0.261172	0.79396	1
Rasgef1c	1.40172	4.09755	2.72433	1.50406	0.132567	1
Mlkl	2.58841	-0.988489	2.05103	-0.481948	0.629843	1
Ttc17	113.775	-0.291647	0.267856	-1.08882	0.276232	1
Zkscan1	374.052	-0.264668	0.18746	-1.41187	0.157989	1
Kcnk16	3.04562	-0.95439	1.66552	-0.573028	0.566626	1
Lvrn	0.0690786	0	7.06754	0	1	1
Glb1l	37.4669	-0.0170723	0.513729	-0.0332322	0.973489	1
Pyroxd2	3.13834	-1.19908	1.16046	-1.03328	0.301472	1
Sppl3	1677.28	-0.131204	0.137276	-0.95577	0.339189	1
Kbtbd12	1.74586	0.596277	1.90847	0.312437	0.754709	1
Abca12	0.351958	-2.40667	6.02438	-0.399489	0.689533	1
Cds1	13.6808	-0.425003	0.579105	-0.733897	0.463011	1
Mrpl47	1499.61	0.190201	0.168529	1.12859	0.259069	1
Cd200r3	2.55796	1.81666	1.80276	1.00772	0.313591	1
Abcb8	388.897	-0.0302699	0.243184	-0.124473	0.900941	1
Ocstamp	5.4965	-1.51197	1.08798	-1.38971	0.164618	1
Scrn3	238.09	-0.0940723	0.181591	-0.518046	0.604426	1
Scpep1	1553.93	0.13747	0.197319	0.696691	0.485996	1
Tmem81	2.16057	-3.19714	5.65851	-0.565014	0.572064	1
Shpk	3.23599	-0.423973	1.21485	-0.34899	0.727097	1
Tent5c	44.5688	-0.084245	0.867488	-0.0971137	0.922636	1
Spsb1	118.716	0.273552	0.342641	0.798361	0.424661	1
S100pbp	270.328	-0.184286	0.218678	-0.842728	0.399381	1
Cpa5	0.883774	-2.02768	3.61119	-0.561499	0.574458	1
Pomk	266.414	-0.283333	0.20222	-1.40111	0.16118	1
4930448K20Rik	0.107293	-1.39	7.06491	-0.196747	0.844026	1
Drc3	317.585	0.13963	0.318037	0.439036	0.660636	1
Brme1	16.2006	0.320756	0.586105	0.547268	0.584195	1
Zfp943	159.101	-0.168633	0.234181	-0.720095	0.471466	1
Spdye4a	0.0336169	1.51793	7.06526	0.214844	0.829889	1
Ptchd3	0.479078	-1.93671	4.59525	-0.42146	0.673419	1
Wdr35	217.567	-0.405757	0.225462	-1.79967	0.071913	1
Dnaaf8	19.7347	1.48824	0.708359	2.10096	0.0356442	1
Lrrc74b	14.5282	-0.190716	0.553353	-0.344655	0.730354	1
Slc25a54	0.0570043	-1.32412	7.06636	-0.187384	0.851359	1
Tdrd9	8.88196	-0.168432	0.943876	-0.178447	0.858372	1
Tbc1d30	4.25995	-3.59828	1.84023	-1.95534	0.0505434	1
Ccdc7a	0.0459126	0	7.06754	0	1	1
Ttll9	9.84781	-0.134265	0.746145	-0.179945	0.857195	1
Wbp2nl	0.817922	2.80383	3.03271	0.924532	0.35521	1
Spata17	11.0794	-0.437566	0.649079	-0.674134	0.500226	1
Snx16	164.284	-0.0795696	0.2657	-0.299471	0.764581	1
Tmem114	117.796	0.290067	0.36655	0.791344	0.428743	1
Setmar	167.482	-0.236432	0.213217	-1.10888	0.267483	1
Stx11	15.6798	0.411269	1.02161	0.40257	0.687265	1
Rhoh	1.89873	0.111792	2.0355	0.0549212	0.956201	1
Trim14	4.07444	-1.18333	1.5208	-0.778093	0.436514	1
Pcf11	622.334	-0.0380193	0.14374	-0.264499	0.791395	1
C2cd5	155.768	-0.358808	0.272466	-1.31689	0.187875	1
Ddit4	165.208	0.223261	0.455727	0.489902	0.624203	1
Slamf8	0.379428	-0.637548	6.00707	-0.106133	0.915477	1
Trmo	336.345	-0.366943	0.150356	-2.44049	0.0146672	1
Dhcr24	2434.06	0.00215046	0.165194	0.0130177	0.989614	1
Rab3il1	241.408	0.0722635	0.645552	0.111941	0.91087	1
Mxra8	309.03	0.41015	0.298048	1.37612	0.168784	1
Mdga1	20.2737	0.284781	0.757115	0.37614	0.706813	1
Naa60	910.211	-0.188497	0.196352	-0.959996	0.337057	1
Klc4	512.506	-0.0699711	0.21675	-0.32282	0.746832	1
Yipf2	370.271	0.349178	0.330866	1.05534	0.291268	1
Pik3cb	184.212	0.0421624	0.341813	0.12335	0.90183	1
Hhatl	0.0353881	0	7.06754	0	1	1
Atp13a2	423.063	-0.0111569	0.22332	-0.0499594	0.960155	1
Lmbr1l	164.835	-0.0851971	0.218124	-0.39059	0.6961	1
Ppa2	2004.07	0.126377	0.140185	0.901497	0.367324	1
Selenon	703.135	-0.0562047	0.201194	-0.279356	0.779971	1
Rrp7a	1240.28	-0.14683	0.210486	-0.697575	0.485443	1
Wipi2	1341.07	-0.0624814	0.212567	-0.293937	0.768806	1
Glt8d2	3.59326	-0.25654	1.16723	-0.219785	0.826038	1
Naa15	3983.65	0.0510507	0.179922	0.283738	0.776611	1
Manf	9664.71	0.078716	0.201312	0.391015	0.695786	1
Usp38	346.521	-0.049772	0.213162	-0.233494	0.815378	1
Mss51	12.2906	0.713333	0.700168	1.0188	0.308297	1
Fam228a	1.01403	-1.90778	3.36931	-0.566223	0.571242	1
Tmem65	605.469	0.172423	0.170299	1.01248	0.31131	1
Morn3	1.33708	1.70142	2.1272	0.79984	0.423803	1
Ccdc181	124.2	0.052492	0.25277	0.207667	0.835489	1
Kbtbd11	58.5204	1.63587	0.855002	1.91329	0.0557105	1
Iqca1	3.34292	-3.02627	1.87782	-1.61158	0.107053	1
Slc35f6	216.484	0.11528	0.347052	0.332169	0.739762	1
Pmis2	0.213403	0	7.06754	0	1	1
Odad2	1.27451	5.52899	2.31835	2.38488	0.0170846	1
Kif4-ps	0.0980023	0	7.06754	0	1	1
4930503E14Rik	0.330314	0	7.06754	0	1	1
Lrriq1	9.06965	-0.295973	0.788771	-0.375232	0.707488	1
Usp47	1265.9	-0.148308	0.150008	-0.988668	0.322825	1
Rab11fip2	202.81	0.272948	0.232775	1.17258	0.240963	1
Mindy1	260.272	-0.0356591	0.243635	-0.146363	0.883635	1
Tmbim7	0.117762	1.64893	7.06126	0.233518	0.815359	1
Ct55	47.2951	-0.503825	0.819757	-0.614603	0.538817	1
Samd13	9.97597	0.610444	0.710305	0.859411	0.390114	1
Rnase10	1.00571	-0.840939	2.47955	-0.33915	0.734497	1
Purg	116.243	-0.095046	0.29262	-0.324811	0.745324	1
Mei4	12.2743	-0.438212	0.678686	-0.645677	0.518489	1
Efcab10	31.6848	-0.32965	0.510847	-0.645301	0.518732	1
Kif27	11.2491	0.108817	0.707945	0.153708	0.87784	1
Cfap210	94.6214	-0.290446	0.305551	-0.950564	0.341826	1
Sf3a3	5979.77	-0.0347288	0.137636	-0.252323	0.800791	1
Zcchc13	0.245405	-0.664571	7.06754	-0.0940315	0.925084	1
4930515G16Rik	0.0322801	-0.667311	7.06754	-0.0944192	0.924776	1
Zbtb49	69.8948	-0.245425	0.346337	-0.708631	0.478553	1
Usp50	4412.45	0.201677	0.288322	0.699487	0.484247	1
4930505A04Rik	0.282622	-0.667003	7.06754	-0.0943756	0.924811	1
Bltp3b	397.278	0.439278	0.254863	1.72359	0.0847822	1
Lysmd4	107.792	-0.464682	0.329973	-1.40824	0.15906	1
Mmd2	3.20264	0.01477	1.8569	0.00795409	0.993654	1
4930519F16Rik	6.7854	-1.61016	1.1126	-1.4472	0.147841	1
Nxnl2	6.20824	0.0853586	1.05221	0.0811231	0.935344	1
Rprd2	504.602	-0.185485	0.168692	-1.09954	0.271531	1
Slxl1	0.0328144	0	7.06754	0	1	1
Rasd2	7.54516	-1.15797	0.888861	-1.30275	0.19266	1
Mfsd13a	302.517	0.0572818	0.185873	0.308177	0.757948	1
Mir682	20.3712	0.311668	0.767013	0.406341	0.684492	1
Ccdc146	1.6805	-1.84255	1.83089	-1.00637	0.314239	1
Tex38	1.98912	0.117589	1.80836	0.0650255	0.948154	1
Meiob	3.28362	-1.57788	2.05277	-0.768659	0.442096	1
Tmem269	0.0956725	-0.665853	7.06754	-0.0942129	0.92494	1
Sirpd	1.00846	-3.27898	3.72733	-0.879712	0.379015	1
Sap25	0.615834	1.19048	6.02662	0.197537	0.843408	1
Ankrd7	0.356479	0	7.06754	0	1	1
Rhox2a	1.12196	0.316966	3.42623	0.0925115	0.926292	1
Spaca6	4.04598	-0.708505	1.21188	-0.584636	0.558793	1
Sv2c	26.5594	-1.45807	0.763721	-1.90917	0.0562407	1
Prr3	753.161	-0.250338	0.134773	-1.85748	0.0632424	1
Rnf121	450.477	-0.091945	0.145548	-0.631715	0.527573	1
Cep128	125.657	-0.488982	0.351556	-1.39091	0.164253	1
Dusp18	169.861	-0.15014	0.219618	-0.68364	0.494202	1
Dpp3	3055.88	-0.0429259	0.206528	-0.207846	0.835349	1
Rnf19b	225.729	-0.195846	0.173433	-1.12923	0.258799	1
4930563M21Rik	0.337666	1.93047	5.30967	0.363576	0.716175	1
Tomm20l	0.868175	-0.375038	3.00692	-0.124725	0.900741	1
Erich6b	0.0674855	1.05371	7.05529	0.149351	0.881277	1
Pelp1	668.614	0.126227	0.200523	0.629489	0.529029	1
Ppp1r1c	0.182807	1.78867	6.99257	0.255796	0.798108	1
Bcdin3d	416.802	0.0220217	0.189638	0.116125	0.907553	1
Slc35f4	0.169265	2.70461	6.98915	0.386972	0.698777	1
Zbtb3	87.0241	-0.0883156	0.29113	-0.303354	0.76162	1
Prkd3	709.544	-0.0152427	0.177886	-0.0856881	0.931714	1
Cep43	933.061	-0.0846752	0.161928	-0.52292	0.60103	1
Asxl2	337.438	-0.560503	0.213405	-2.62647	0.00862755	1
4930563E22Rik	7.88808	-0.156495	0.854721	-0.183094	0.854724	1
Ankrd53	2.26487	-0.707637	1.77436	-0.398812	0.690032	1
4930550C14Rik	15.9585	-0.0564843	0.554007	-0.101956	0.918792	1
Taf1d	2782.61	0.160281	0.245567	0.652698	0.513951	1
Parpbp	189.032	-0.26829	0.244041	-1.09937	0.271609	1
Etnk1	388.889	-0.216122	0.16571	-1.30421	0.19216	1
Fam243	0.457311	-1.44712	5.14158	-0.281454	0.778362	1
Atf7ip2	95.1417	-0.362786	0.326358	-1.11162	0.266302	1
Ccdc83	0.673349	-2.7181	4.24827	-0.639813	0.522294	1
Mphosph8	3672.08	0.139991	0.219529	0.637689	0.523676	1
4930564C03Rik	0.0459126	0	7.06754	0	1	1
Slamf7	0.816476	1.71704	3.33142	0.515407	0.606268	1
Magea13	0.197771	0	7.06754	0	1	1
4930558K02Rik	0.405009	-0.660263	5.93384	-0.111271	0.911402	1
Sirt4	89.0255	-0.07885	0.290846	-0.271106	0.78631	1
Boll	3.23122	2.19125	1.59719	1.37194	0.170081	1
Mrpl32	2626.4	0.0873552	0.12446	0.701873	0.482759	1
Arhgap36	16.2756	-1.49864	0.706806	-2.1203	0.0339811	1
Ndufs7	6463.94	0.263883	0.145855	1.80922	0.0704169	1
Slitrk5	64.5809	-0.119177	0.342237	-0.348231	0.727667	1
Kmt2b	240.371	0.0631669	0.320447	0.197121	0.843733	1
Arhgap12	326.951	-0.154059	0.27861	-0.552955	0.580294	1
Nop14	1760.43	0.0783401	0.0830712	0.943048	0.345656	1
Secisbp2	439.129	-0.14796	0.225904	-0.654967	0.512489	1
Mettl5	599.372	-0.0100091	0.1748	-0.0572602	0.954338	1
Arl5a	1501.45	-0.0958018	0.133524	-0.717488	0.473073	1
Zfp820	164.327	-0.0446349	0.249304	-0.179038	0.857908	1
Tti1	449.721	-0.298152	0.267358	-1.11518	0.264774	1
Igfbpl1	117.77	0.119656	0.28877	0.414364	0.678608	1
Cfap144	3.64194	1.34516	1.16253	1.1571	0.247232	1
Anapc15	1594.55	0.243778	0.17655	1.38079	0.167343	1
Cimip2c	0.290807	3.01683	6.9694	0.432867	0.665111	1
Fam236e	0.129074	0	7.06754	0	1	1
Ccdc192	0.98894	3.85305	2.60833	1.47721	0.13962	1
Ascc2	560.882	-0.219526	0.221422	-0.991436	0.321473	1
Ccdc7b	32.8066	-0.917333	0.457374	-2.00565	0.0448932	1
Phpt1	4293.61	0.179588	0.214992	0.835324	0.403535	1
Cklf	764.596	0.152342	0.2055	0.741322	0.458498	1
Syce3	0.171648	1.49865	7.06622	0.212087	0.832039	1
Cimip3	2.72822	0.70785	1.77872	0.397955	0.690663	1
Dynlrb2	4.00236	-0.19932	1.22015	-0.163356	0.870238	1
Stpg4	0.343732	-1.45089	7.06517	-0.205359	0.837292	1
Spata19	0.31264	-0.642724	7.06754	-0.0909403	0.92754	1
Iqcf5	0.412001	-1.38769	6.74158	-0.205841	0.836915	1
1700009N14Rik	0.189007	-1.54064	7.05987	-0.218225	0.827254	1
Cfap126	28.1623	0.553224	0.429402	1.28836	0.197621	1
Oplah	34.4321	-0.116668	0.512754	-0.227532	0.82001	1
Pfn3	0.0459126	0	7.06754	0	1	1
1700003F12Rik	48.1447	0.208669	0.55521	0.375839	0.707037	1
Hspb9	2.37059	1.13112	1.65892	0.681839	0.495341	1
Cox8c	0.108382	0	7.06754	0	1	1
Morn5	1.86391	0.98247	1.9024	0.516436	0.60555	1
Fabp12	0.22282	1.36406	7.06341	0.193116	0.846868	1
Cmtm2b	0.98454	0.743501	2.8989	0.256477	0.797583	1
Cfap276	0.363523	-2.74688	6.92328	-0.39676	0.691544	1
Pou5f2	1.92887	1.77165	1.91496	0.925159	0.354883	1
1700020N15Rik	5.3665	0.795986	1.36567	0.582855	0.559991	1
Gpx6	12.0452	-0.223342	0.760644	-0.293623	0.769046	1
1700013H16Rik	10.7418	-0.583385	0.680945	-0.856729	0.391595	1
Ttc32	537.614	0.0398582	0.197321	0.201997	0.839919	1
Eppin	0.786001	-1.32186	2.90824	-0.454521	0.649454	1
Tex29	0.180878	0	7.06754	0	1	1
Lyrm7	125.847	-0.218173	0.599011	-0.364221	0.715693	1
Nme5	24.8363	0.457459	0.534519	0.855833	0.39209	1
Garin5a	23.1104	0.437199	0.654688	0.667797	0.504263	1
Fpgt	116.431	-0.0456241	0.314157	-0.145227	0.884532	1
Nat8f4	16.7193	-1.14466	0.655661	-1.74581	0.0808448	1
Akap13	459.7	-0.0349138	0.197781	-0.176527	0.85988	1
Paqr9	8.78348	-1.80524	0.940668	-1.9191	0.0549717	1
Zc3h14	2250.34	-0.113607	0.171032	-0.664244	0.506534	1
Nscme3l	0.0672339	2.51997	6.99236	0.360389	0.718556	1
Cfap161	0.215705	0	7.06754	0	1	1
Spata45	0.20917	-2.47231	7.02882	-0.35174	0.725034	1
Ep400	1080.92	-0.439327	0.292005	-1.50452	0.132447	1
Dnali1	1.31157	-1.94928	2.73702	-0.712192	0.476346	1
Rsph9	40.3129	-0.187902	0.422696	-0.444531	0.656659	1
Sgf29	1018.3	0.00334843	0.126979	0.02637	0.978962	1
Capsl	97.8636	0.228987	0.325426	0.703654	0.481648	1
Nhej1	145.983	0.0774294	0.251159	0.308288	0.757863	1
Spata9	5.98745	-0.539171	1.08896	-0.495123	0.620513	1
Acyp2	135.917	0.22797	0.213786	1.06635	0.286267	1
Prr29	3.02386	1.06141	1.24675	0.851348	0.394576	1
Dynap	0.152333	0	7.06754	0	1	1
Fggy	127.738	-0.137226	0.257538	-0.532839	0.594145	1
Zbtb4	12.5244	0.585595	0.818098	0.715801	0.474115	1
Yipf7	0.0352165	0	7.06754	0	1	1
Dusp9	358.654	-0.0954785	0.292315	-0.326629	0.743948	1
Malsu1	2084.02	0.213712	0.194649	1.09793	0.272234	1
Prl7b1	2.30771	2.20819	6.89135	0.320429	0.748643	1
Ndufaf2	2485.52	0.0861626	0.20436	0.421622	0.673301	1
Pcdh1	135.182	-0.0900643	0.258607	-0.348267	0.72764	1
Calml4	61.9227	-0.146117	0.404858	-0.360909	0.718167	1
Tm4sf5	16.611	-0.452298	1.14152	-0.396224	0.69194	1
Kdm5b	3518.72	0.106678	0.19016	0.560989	0.574805	1
Wnk2	40.5835	0.0497474	0.481832	0.103246	0.917768	1
Chmp4b	635.45	0.0646411	0.19618	0.329498	0.741779	1
2010109A12Rik	6.89282	-0.84333	1.00874	-0.836021	0.403143	1
Gns	542.691	-0.0612619	0.195814	-0.312858	0.754388	1
Med25	2242.79	-0.04849	0.33445	-0.144984	0.884723	1
Smim15	920.527	0.0390905	0.119168	0.328028	0.742891	1
Rps25	64833.2	0.200774	0.180945	1.10959	0.267176	1
Fastkd2	649.647	0.231212	0.257383	0.89832	0.369015	1
Kxd1	890.602	0.195105	0.116324	1.67725	0.0934931	1
Spaca3	0.0707762	0	7.06754	0	1	1
Tex30	1829.11	0.0977108	0.140609	0.694911	0.487111	1
Metap1	1248.66	-0.117586	0.102849	-1.14329	0.252918	1
Mageh1	365.968	0.253885	0.149369	1.69971	0.0891851	1
Snapc1	591.513	0.13902	0.190686	0.729054	0.465969	1
Frey1	0.57119	0	4.74257	0	1	1
Spata25	0.158514	0.764495	7.06658	0.108185	0.913849	1
Ccdc172	0.528946	-2.75284	4.87469	-0.564721	0.572263	1
Rai14	520.553	0.161037	0.188074	0.856242	0.391864	1
Ssmem1	4.7332	-0.750673	1.04975	-0.715094	0.474551	1
Speer4a1	0.109141	0	7.06754	0	1	1
Wdr54	166.378	0.0313335	0.28398	0.110337	0.912142	1
Lin37	777.142	0.224311	0.153695	1.45946	0.144439	1
Bicdl1	72.7199	0.444603	0.354873	1.25285	0.210259	1
Rasl10a	4.80093	-1.55124	1.20073	-1.29191	0.196388	1
Pik3r4	257.939	0.0662799	0.248073	0.267179	0.789331	1
Tex22	0.93197	-0.123779	2.20898	-0.0560345	0.955314	1
Ippk	316.214	-0.405389	0.292431	-1.38628	0.165663	1
Nudt16	99.3627	0.404264	0.304641	1.32702	0.184503	1
Ripor1	308.287	0.130121	0.231031	0.563221	0.573285	1
Higd1b	0.999718	2.45217	3.42847	0.715239	0.474462	1
Vsig10l	9.03339	-0.610268	0.983654	-0.620409	0.534988	1
Anks6	25.3171	-0.745762	0.455662	-1.63666	0.101702	1
Nr2c2ap	680.297	0.120458	0.159279	0.756271	0.449487	1
Rilpl1	550.16	-0.132427	0.159785	-0.828785	0.407226	1
C2cd4b	12.5769	0.273997	0.758922	0.361034	0.718074	1
Shld2	167.384	-0.0278141	0.24602	-0.113056	0.909986	1
Ces1h	0.130187	0	7.06754	0	1	1
Eif4b	2617.12	0.00388423	0.141956	0.0273623	0.978171	1
Krt24	0.912237	0.770809	3.03863	0.253669	0.799751	1
Rbm12	881.327	-0.162998	0.254127	-0.641407	0.521259	1
Tmem14a	123.03	0.00426554	0.29437	0.0144904	0.988439	1
Cul5	1089.11	0.0622412	0.167976	0.370537	0.710983	1
Vwa5b1	1.1879	2.84117	2.46953	1.15049	0.249943	1
4932414N04Rik	0.993016	-1.30762	2.34995	-0.556446	0.577906	1
Amotl1	834.355	0.378466	0.197337	1.91786	0.0551281	1
Phf14	1067.95	0.311084	0.2775	1.12102	0.262278	1
Fam227a	15.6928	-0.115081	0.865352	-0.132988	0.894203	1
Idnk	885.427	0.171898	0.222594	0.77225	0.439967	1
Iqcd	5.7427	0.487603	0.880557	0.553744	0.579754	1
Mff	2323.17	0.161671	0.119963	1.34767	0.177763	1
Pank1	610.64	-0.0224113	0.191578	-0.116983	0.906874	1
Bcl2l12	1203.29	0.17672	0.195607	0.903446	0.366289	1
Mpp7	304.408	0.0488201	0.208266	0.234412	0.814665	1
Egfem1	0.753735	-1.08964	4.69701	-0.231987	0.816548	1
Svip	76.9403	0.372296	0.596834	0.623785	0.532769	1
Morc4	220.298	0.0331598	0.462185	0.0717456	0.942804	1
Sesn3	213.557	0.39303	0.288073	1.36434	0.17246	1
Slc10a6	0.763095	1.81955	3.34713	0.543615	0.586706	1
Ipo4	1121.19	-0.0527362	0.249506	-0.211363	0.832604	1
Klf17	0.219793	-2.65432	7.0245	-0.377866	0.70553	1
9130401M01Rik	1992.51	0.0650344	0.126979	0.512166	0.608535	1
Apol7a	1.0855	1.71359	6.92872	0.247317	0.804663	1
Dcaf17	1198.18	0.061432	0.194536	0.315788	0.752163	1
Slx1b	671.817	0.282595	0.245971	1.1489	0.250598	1
Rab11fip1	438.828	-0.1049	0.173933	-0.603103	0.54644	1
Plppr5	0.662926	-0.674093	6.89562	-0.0977567	0.922125	1
Brsk2	7.55998	-0.673726	0.841009	-0.801092	0.423078	1
Adad2	3.04619	-0.755955	1.45657	-0.518996	0.603763	1
Them4	155.959	-0.0565337	0.265178	-0.213191	0.831178	1
Lca5	166.759	0.0643823	0.348825	0.184569	0.853567	1
Cfap299	4.5635	0.478885	1.15918	0.413122	0.679517	1
Klhl24	2273.16	-0.143611	0.214314	-0.670094	0.502798	1
Ckap5	3012.28	-0.112779	0.215171	-0.524139	0.600182	1
4930471M09Rik	0.196894	-0.663616	7.06754	-0.0938963	0.925192	1
Smurf1	455.528	-0.36186	0.242809	-1.49031	0.136143	1
Cdyl2	104.482	-0.449836	0.241697	-1.86116	0.0627221	1
4930444P10Rik	12.8704	-0.087793	0.830708	-0.105685	0.915833	1
4930447C04Rik	81.0705	-0.28032	0.287651	-0.974514	0.329802	1
Nln	386.161	-0.044867	0.247347	-0.181392	0.85606	1
Tasp1	248.749	0.0299203	0.200546	0.149195	0.8814	1
Senp2	940.237	-0.166867	0.199491	-0.836465	0.402894	1
Hormad2	15.2371	0.378851	0.690441	0.548709	0.583205	1
Vmn2r-ps54	0.234438	0	7.06754	0	1	1
Rnf139	364.894	-0.0826999	0.185297	-0.44631	0.655373	1
Crppa	109.735	0.0541479	0.260368	0.207967	0.835255	1
4930568D16Rik	0.0382478	0	7.06754	0	1	1
Tex26	9.46451	-0.116784	0.847983	-0.13772	0.890462	1
Clec4g	0.54134	3.51294	3.4506	1.01807	0.308647	1
Arl5b	715.3	-0.0118186	0.224463	-0.0526526	0.958009	1
Tcam1	3.1012	0.263347	1.3939	0.188928	0.850149	1
Zfp821	474.669	-0.139957	0.169752	-0.824478	0.409668	1
Gstt4	0.205719	0	7.06754	0	1	1
Adal	239.71	-0.0315709	0.228763	-0.138007	0.890235	1
Dcp1a	274.894	0.0105701	0.265497	0.0398126	0.968243	1
Dipk2b	1.68086	-0.366242	1.74478	-0.209908	0.83374	1
Fam184a	32.1363	0.522307	0.738256	0.707488	0.479263	1
Vmp1	1505.69	0.132199	0.220697	0.599006	0.549169	1
Exoc6b	179.299	-0.274506	0.376942	-0.728245	0.466464	1
4930579G24Rik	436.525	-0.511571	0.189229	-2.70345	0.00686242	1
Srrm2	15119.8	0.215082	0.176366	1.21952	0.222647	1
Trappc8	286.59	0.0824341	0.175443	0.469864	0.638453	1
Zdhhc20	1107.41	-0.417912	0.192048	-2.17608	0.0295495	1
Ccdc162	2.16119	-0.197911	1.60569	-0.123256	0.901904	1
Dock11	258.394	-0.449159	0.244459	-1.83736	0.0661564	1
Rab30	97.3011	-0.535489	0.369768	-1.44817	0.147569	1
Agmat	2.42352	-0.752947	1.87633	-0.401286	0.688209	1
Slain2	605.129	-0.0126714	0.236152	-0.0536579	0.957208	1
Zmym2	638.351	-0.100352	0.182419	-0.550121	0.582237	1
Zc3h18	1103.99	-0.242177	0.164239	-1.47454	0.140336	1
Gon4l	764.781	0.106238	0.167008	0.636125	0.524695	1
Gm11346	53.1339	0.275898	0.38509	0.71645	0.473714	1
Cant1	288.348	0.0618313	0.205715	0.300568	0.763744	1
Ccdc125	90.6554	0.186691	0.271627	0.687308	0.491889	1
Ncapg2	529.54	-0.0879983	0.173389	-0.50752	0.61179	1
Ganc	139.64	-0.325287	0.332801	-0.97742	0.328361	1
Oga	6508.52	0.0597046	0.209833	0.284534	0.776001	1
Jakmip1	41.6963	-0.681393	0.401715	-1.69621	0.0898456	1
Rnf183	0.173373	0	7.06754	0	1	1
Pcgf5	443.365	0.150885	0.287188	0.525387	0.599314	1
Gbp8	2.30901	-0.773005	1.60388	-0.48196	0.629834	1
Ttpal	231.217	-0.276519	0.261095	-1.05907	0.289566	1
Dock8	57.1753	-1.26078	0.422735	-2.98243	0.00285974	1
Rapgef2	110.102	0.370328	0.269166	1.37583	0.168874	1
Rap2a	606.854	0.0271118	0.147529	0.183773	0.854192	1
Lpo	5.31423	-0.346576	1.86361	-0.18597	0.852468	1
Arhgap15	0.832053	-2.20828	3.26934	-0.67545	0.49939	1
Gpsm2	631.302	-0.0218154	0.245614	-0.0888201	0.929225	1
Las1l	1888.69	-0.224008	0.161966	-1.38306	0.166647	1
Depdc1a	466.829	-0.286411	0.217564	-1.31645	0.188025	1
Faxc	84.6196	-0.605352	0.379368	-1.59569	0.110559	1
Mcur1	322.876	0.00829235	0.192997	0.0429662	0.965728	1
Ccdc138	233.937	0.138118	0.190819	0.723816	0.469179	1
Ppp1r14c	44.0082	-0.0127884	0.402928	-0.0317387	0.97468	1
Fam131b	55.2854	0.308855	0.468171	0.659705	0.509443	1
Slc35d3	4.25964	0.425713	1.4252	0.298704	0.765166	1
Lamp5	0.49724	-0.606241	6.47972	-0.0935597	0.925459	1
Cplane2	45.4032	-0.373674	0.33379	-1.11949	0.262931	1
Snrnp35	538.655	0.169857	0.163709	1.03756	0.299476	1
Coa5	989.164	-0.162885	0.166278	-0.979594	0.327287	1
Usp31	206.099	0.320843	0.290558	1.10423	0.269493	1
Celf6	1.09741	-2.68891	2.98156	-0.901847	0.367138	1
Abca6	1.34268	-0.237101	2.32324	-0.102056	0.918712	1
Adhfe1	3.54216	-1.07317	1.90307	-0.563912	0.572814	1
Abhd12	655.814	0.0501077	0.138375	0.362116	0.717265	1
Med13l	489.201	0.227897	0.220503	1.03353	0.301356	1
Stard3nl	2964.86	0.085418	0.121653	0.702146	0.482588	1
Gpr165	1.1884	-2.57059	3.0354	-0.84687	0.397067	1
Jakmip2	82.4709	0.153319	0.483678	0.316987	0.751254	1
Arxes1	1122.21	0.179501	0.184366	0.973612	0.330249	1
Magef1	116.504	0.0887839	0.211715	0.419356	0.674956	1
Agbl3	30.6376	0.27	0.451638	0.597823	0.549958	1
Vmn2r29	12.499	-0.0949856	0.67769	-0.140161	0.888533	1
Dnttip1	1972	0.165586	0.173811	0.952681	0.340752	1
Tmem275	5.90001	-1.10322	0.870765	-1.26696	0.20517	1
Grhpr	2442.15	0.157434	0.138332	1.13809	0.255085	1
Rtf1	4019.22	0.167765	0.244038	0.687454	0.491797	1
Ercc6l2	415.856	-0.194014	0.217443	-0.892253	0.372258	1
Atp6v0e2	2997.75	-0.035101	0.280431	-0.125168	0.900391	1
Slc38a3	31.6407	0.0022625	0.521657	0.00433714	0.996539	1
Ttc8	282.131	-0.0853582	0.166516	-0.512614	0.608221	1
0610040J01Rik	159.564	-0.472035	0.291445	-1.61964	0.10531	1
Gstk1	233.299	-0.231653	0.312741	-0.740718	0.458865	1
Tsen54	456.132	-0.0970128	0.190391	-0.509545	0.61037	1
Fads1	1324.58	-0.226744	0.163768	-1.38454	0.166193	1
Ndfip2	1074.98	0.108241	0.169226	0.639622	0.522418	1
Cyp2d26	2.17389	-1.95249	2.51228	-0.777178	0.437054	1
Tax1bp3	4431.85	0.12924	0.139599	0.925792	0.354554	1
Gpt	50.025	0.445976	0.400017	1.11489	0.264897	1
Mfap4	871.688	-0.150653	0.222515	-0.677043	0.498379	1
Asb5	8.78827	1.16672	0.825502	1.41335	0.157554	1
Atp11b	455.649	0.120064	0.200188	0.599754	0.54867	1
Erp44	1719.9	-0.156923	0.143172	-1.09605	0.273057	1
Pcnp	6278.05	-0.0973878	0.107991	-0.901814	0.367156	1
Osbp	291.614	-0.0043065	0.229785	-0.0187415	0.985047	1
Slc18b1	56.2377	-0.900921	0.39348	-2.28962	0.0220432	1
Rab1b	3482.1	0.0790595	0.14446	0.547275	0.58419	1
Cog2	340.382	-0.0479647	0.23946	-0.200304	0.841243	1
Rab2b	385.532	-0.0215055	0.149941	-0.143426	0.885954	1
Tgds	469.99	-0.134621	0.178351	-0.754807	0.450365	1
Trmt5	425.455	0.359641	0.181177	1.98503	0.0471416	1
Tbx18	1.65816	0.781453	2.46595	0.316897	0.751322	1
Mtif3	441.653	0.0981429	0.218942	0.44826	0.653966	1
Trp53rkb	453.506	0.141204	0.266762	0.529325	0.59658	1
Zfp773	43.1377	-0.527342	0.510344	-1.03331	0.301461	1
Det1	274.906	-0.128611	0.193593	-0.66434	0.506473	1
Slc24a2	1.3813	0.727737	2.4114	0.30179	0.762813	1
Ropn1	0.097759	-0.750377	7.06754	-0.106172	0.915446	1
Cep112	146.428	0.463068	0.32387	1.4298	0.152775	1
H2al1m	0.199395	-0.661649	7.06754	-0.0936181	0.925413	1
Ankrd48	2.38983	0.550472	1.58828	0.346582	0.728905	1
Il31	0.0326674	0	7.06754	0	1	1
Pbp2	0.324976	1.49503	7.06686	0.211555	0.832454	1
1700018B08Rik	0.536937	-2.95753	3.52423	-0.8392	0.401357	1
Saxo5	0.322149	-1.36568	4.82445	-0.283075	0.777119	1
Abcc3	11.9694	-1.28002	1.34389	-0.952478	0.340854	1
Ift43	1769.07	0.155984	0.161984	0.962956	0.33557	1
Spaca7b	2.19517	3.92293	2.20689	1.77758	0.0754725	1
Fam187b	87.5116	0.0474962	0.348348	0.136347	0.891547	1
Polr1has	253.393	-0.180462	0.173569	-1.03972	0.298472	1
Smkr-ps	1.22824	-1.00088	2.23838	-0.447144	0.654771	1
1700028K03Rik	72.1064	-0.28075	0.348025	-0.806696	0.419842	1
Mroh3	1.76536	-0.234372	2.45342	-0.0955283	0.923895	1
Gid8	436.43	0.182193	0.157921	1.1537	0.248624	1
Fam209	0.767088	-1.398	2.56433	-0.545172	0.585636	1
Lhpp	2223.43	0.147455	0.145324	1.01467	0.310265	1
Rftn1	533.839	-0.553589	0.255322	-2.1682	0.0301436	1
Daam2	106.767	0.132459	0.398131	0.332702	0.73936	1
Ppp1r18	278.213	-0.0383887	0.262051	-0.146494	0.883532	1
Prss23	88.9649	0.0810228	0.377701	0.214516	0.830145	1
Fbxo31	466.539	-0.0846551	0.252496	-0.335273	0.737419	1
Ccdc134	279.833	-0.153162	0.185644	-0.825034	0.409352	1
Car12	44.4771	0.17128	0.36121	0.474183	0.63537	1
Knl1	1457.45	0.296323	0.167721	1.76676	0.0772678	1
Msrb2	161.785	-0.084506	0.221623	-0.381305	0.702977	1
Cmya5	0.418617	-0.281979	5.743	-0.0490996	0.96084	1
Pcolce2	342.474	-0.192209	0.3318	-0.579292	0.562392	1
Haus8	1372.98	0.0591009	0.11116	0.531674	0.594952	1
Smndc1	1189.22	0.339501	0.175149	1.93836	0.0525792	1
Rmc1	638.673	-0.121742	0.202981	-0.599769	0.54866	1
Lmf1	349.337	0.12765	0.197845	0.6452	0.518797	1
Kndc1	3.36733	-0.661439	1.2972	-0.509897	0.610124	1
Glt8d1	395.032	-0.0278605	0.149048	-0.186923	0.851721	1
Ly6k	1.31797	-1.64709	3.35133	-0.491473	0.623092	1
Ppp1r3g	84.0404	0.093742	0.378785	0.247481	0.804536	1
Abhd14b	91.6465	0.0368188	0.301789	0.122002	0.902898	1
Ppp1r11	4237.5	0.0501342	0.217	0.231033	0.817289	1
Paqr4	93.8614	-0.0305548	0.27726	-0.110203	0.912249	1
Clasp2	267.771	-0.171331	0.2347	-0.730001	0.465389	1
Ip6k2	525.779	0.0289118	0.141517	0.2043	0.838119	1
Commd9	907.439	0.159517	0.130866	1.21893	0.222871	1
Aoc1	165.886	0.241077	1.30225	0.185124	0.853132	1
Ube2d-ps	631.828	-0.00233819	0.165624	-0.0141175	0.988736	1
Plet1	179.168	0.39204	0.842429	0.465369	0.641667	1
Trappc9	209.04	-0.250176	0.220545	-1.13435	0.256646	1
Lsm8	5938.41	0.165315	0.16795	0.984312	0.324962	1
Cln6	229.859	0.321804	0.193332	1.66451	0.0960096	1
Il34	0.661319	-4.30825	5.10225	-0.844382	0.398456	1
Fam204a	880.422	0.139793	0.184663	0.757017	0.449039	1
Tmem101	725.509	-0.0540468	0.149474	-0.36158	0.717666	1
Ccdc6	742.388	0.368408	0.21413	1.72049	0.0853434	1
Atg2b	359.816	0.192614	0.215427	0.894103	0.371267	1
Prss8	428.997	0.127068	0.36556	0.347598	0.728142	1
Snx7	249.049	0.0535889	0.30949	0.173153	0.862532	1
Qrsl1	307.896	-0.0703238	0.189059	-0.371967	0.709917	1
Rflnb	467.256	0.1557	0.237756	0.654875	0.512548	1
Ift46	823.174	0.00392095	0.14148	0.0277137	0.97789	1
Styxl1	2.2194	1.09872	1.33267	0.824448	0.409685	1
Rbmxl2	4.91566	-2.61995	1.46048	-1.79389	0.0728301	1
Spatc1l	0.254538	0.814311	7.06631	0.115239	0.908256	1
Mfsd2a	356.618	-0.210241	0.294956	-0.712789	0.475976	1
Faf2	1388.97	-0.0883839	0.193717	-0.456253	0.648208	1
Mib2	111.244	0.0377504	0.321366	0.117468	0.906489	1
Ipo11	1088.08	-0.162409	0.134268	-1.20959	0.226437	1
Unc5cl	1.10837	-1.54689	2.04056	-0.758074	0.448407	1
Dnajc18	359.657	-0.206284	0.243352	-0.847679	0.396617	1
Llcfc1	0.967005	0.378983	3.02468	0.125297	0.900289	1
Hectd3	107.882	-0.0678961	0.260799	-0.260338	0.794603	1
Lrrc27	66.1222	0.445466	0.360171	1.23682	0.216155	1
Immt	4259.58	-0.0742024	0.104284	-0.711543	0.476748	1
Got1l1	11.4656	1.1357	0.742786	1.52897	0.126271	1
Msi2	1096.6	0.289791	0.27269	1.06271	0.287912	1
Stambpl1	28.4668	-0.0819493	0.582238	-0.140749	0.888068	1
Lrmda	34.4083	-0.277345	0.441505	-0.62818	0.529886	1
Pkd1l2	6.21892	-0.463338	1.43503	-0.322876	0.746789	1
Wdr38	89.4717	0.54881	0.308948	1.77638	0.07567	1
Srxn1	61.3412	-0.137112	0.559443	-0.245087	0.806389	1
Actrt3	0.231503	0	7.06754	0	1	1
Upp2	95.6181	0.11882	0.281268	0.422444	0.672701	1
Mdh1b	1.83712	-0.522215	1.36412	-0.382824	0.701851	1
1700128F08Rik	2.90403	0.827568	1.45402	0.569159	0.569248	1
Cfap70	8.35575	0.932679	1.59138	0.586081	0.557821	1
Trim12a	3398.86	0.0766346	0.277593	0.276068	0.782496	1
Clip3	418.698	-0.214618	0.236412	-0.907815	0.363976	1
Spcs3	1282.78	-0.345158	0.233634	-1.47734	0.139584	1
Arfrp1	1175.56	0.0673236	0.161812	0.416062	0.677365	1
Ctrc	0.841377	-0.239808	2.55675	-0.0937942	0.925273	1
Cpb1	4.12363	2.02465	1.52742	1.32553	0.184994	1
Clasp1	792.789	0.076364	0.18501	0.412755	0.679786	1
Arpc2	8524.2	0.150798	0.104528	1.44266	0.149115	1
Catsperg2	0.364172	-1.5049	5.93441	-0.253589	0.799813	1
Kansl1	660.068	-0.0753209	0.160207	-0.470147	0.63825	1
Ckmt2	0.112382	0	7.06754	0	1	1
Creld2	2451.75	-0.0285481	0.153289	-0.186237	0.852259	1
Efr3a	1917.73	0.28599	0.25905	1.104	0.269595	1
Snx27	1259.6	0.158507	0.19796	0.800704	0.423303	1
Gje1	7.82166	0.115662	0.76953	0.150303	0.880526	1
Dapl1	133.925	-0.666984	0.453385	-1.47112	0.141258	1
Trdn	0.322288	-0.467796	7.06754	-0.0661894	0.947227	1
Gsdma2	0.332711	0	6.20738	0	1	1
Mospd2	142.726	-0.16173	0.221064	-0.731602	0.464412	1
Csta2	5.26989	-1.24025	1.09156	-1.13622	0.255866	1
Ntaq1	340.8	-0.0112422	0.17247	-0.0651837	0.948028	1
Slc10a7	151.497	0.134004	0.308449	0.434444	0.663966	1
Cluap1	365.349	0.14183	0.188054	0.754201	0.450729	1
Mettl4	456.725	-0.224374	0.250495	-0.895721	0.370402	1
Mtif2	697.182	0.0378301	0.120581	0.313731	0.753725	1
2510003B16Rik	36.9401	-0.066742	0.468658	-0.142411	0.886755	1
Ppfia3	96.1991	-0.117815	0.305359	-0.385824	0.699627	1
Klhdc10	659.937	-0.00503083	0.209856	-0.0239728	0.980874	1
Mzt1	1134.11	-0.00188545	0.152767	-0.012342	0.990153	1
Spring1	617.377	0.237777	0.141574	1.67952	0.093051	1
Snip1	658.44	-0.059975	0.146845	-0.408423	0.682963	1
Tbc1d9b	283.577	0.22683	0.176692	1.28376	0.199225	1
2410137M14Rik	1.02682	0.426874	2.29255	0.1862	0.852288	1
Tmem234	4418.37	0.20823	0.156712	1.32875	0.183932	1
Usp42	591.804	0.037041	0.229885	0.161129	0.871992	1
Zfp998	2.93765	-1.33477	2.13658	-0.624724	0.532152	1
Kdm4c	101.264	0.302747	0.263619	1.14843	0.250793	1
Rpl18a	75929.9	0.27982	0.220939	1.2665	0.205333	1
Bri3bp	1757.03	0.259657	0.158563	1.63756	0.101513	1
Armc6	266.205	0.0645479	0.209754	0.307731	0.758287	1
Calcoco2	2.90509	-0.333946	1.43824	-0.232191	0.81639	1
Sdccag8	196.546	0.535787	0.301213	1.77876	0.0752787	1
Cyria	322.817	0.119853	0.241916	0.495431	0.620296	1
Mtfr1l	2127.57	0.0683029	0.154207	0.442931	0.657816	1
Nubpl	736.804	0.0549649	0.159408	0.344806	0.73024	1
Dok5	67.8028	-0.605044	0.331633	-1.82444	0.0680856	1
Hyls1	348.496	-0.0564353	0.226652	-0.248995	0.803365	1
Dtl	704.833	-0.232094	0.174872	-1.32722	0.184435	1
Rps9	41319	0.169224	0.196805	0.859856	0.389868	1
Ago4	18.7336	-0.847081	0.85534	-0.990344	0.322006	1
Gper1	4.5619	0.120084	1.30845	0.0917763	0.926876	1
Catsper3	0.836545	1.28109	4.52195	0.283304	0.776944	1
Spopl	188.554	-0.263592	0.254089	-1.0374	0.299548	1
Dcun1d5	5582.89	0.168407	0.142456	1.18217	0.23714	1
Morn1	44.3992	0.193575	0.476789	0.405997	0.684745	1
Rhbdd1	103.12	-0.232335	0.330223	-0.70357	0.4817	1
Ccdc116	8.96047	0.746106	0.844116	0.883891	0.376755	1
4930469K13Rik	0.0645602	-1.44081	7.06329	-0.203986	0.838364	1
Rab36	54.2236	0.204575	0.426542	0.479614	0.631502	1
Cyfip2	125.042	-0.134469	0.232703	-0.577856	0.563361	1
Fam81a	10.1209	0.167859	0.944075	0.177803	0.858878	1
Coq8b	154.655	0.0985054	0.233899	0.421145	0.673649	1
Memo1	2059.02	0.143299	0.120663	1.1876	0.23499	1
Rnft1	368.522	-0.59791	0.310847	-1.92349	0.054419	1
Cers2	1300.37	0.184093	0.220906	0.833357	0.404643	1
Mettl15	89.4052	-0.00216937	0.27951	-0.00776134	0.993807	1
Bicd2	303.518	0.0955504	0.233862	0.408576	0.682851	1
Ralyl	0.496829	-0.239345	6.45174	-0.0370978	0.970407	1
B3gat1	0.614603	0.17634	2.61615	0.0674043	0.94626	1
Golga1	219.879	-0.0218554	0.230061	-0.0949985	0.924316	1
Ssbp4	510.759	-0.0433157	0.223792	-0.193553	0.846526	1
Jade2	18.6195	0.238047	0.505062	0.471323	0.63741	1
Lrg1	1.71608	1.01544	1.94398	0.522351	0.601426	1
Mnd1	366.154	0.0289249	0.172089	0.168081	0.86652	1
Timmdc1	351.085	0.189849	0.183681	1.03358	0.301334	1
Flywch2	523.575	0.3122	0.239935	1.30118	0.193195	1
Arrdc5	0.947259	0.987308	3.11853	0.316594	0.751552	1
Tsacc	227.045	0.176324	0.22749	0.775087	0.438289	1
Arfip2	477.144	0.118904	0.181415	0.655424	0.512195	1
Ifi27l2a	52.3346	-0.790349	0.585079	-1.35084	0.176746	1
Hnrnpm	13854.9	0.275841	0.232046	1.18874	0.234543	1
Rbm17	4849.89	0.0866754	0.134501	0.64442	0.519303	1
Lypd5	0.0326215	0	7.06754	0	1	1
Psapl1	0.0693516	0	7.06754	0	1	1
Ndufaf6	914.71	0.0414661	0.180611	0.229587	0.818413	1
Nt5c2	763.791	-0.159883	0.289237	-0.552775	0.580417	1
Dennd2b	218.616	-0.0523295	0.238566	-0.21935	0.826377	1
Chmp5	2359.04	-0.0479876	0.137038	-0.350177	0.726206	1
Bcas1	12.3019	-0.382859	0.960509	-0.3986	0.690188	1
2610028H24Rik	0.222455	0	7.06754	0	1	1
Slitrk1	0.141822	-2.15844	7.03718	-0.306719	0.759057	1
2700049A03Rik	582.023	-0.0279656	0.263956	-0.105948	0.915623	1
Chst1	12.9474	0.129768	0.637728	0.203486	0.838755	1
Sult2a8	0.348399	0	7.01939	0	1	1
Urah	124.061	-0.334439	0.390661	-0.856086	0.39195	1
Arxes2	1377.04	0.101955	0.156359	0.652061	0.514362	1
Ube2ql1	14.8961	-0.700031	0.676714	-1.03446	0.300923	1
Vxn	0.345974	-1.41345	6.06417	-0.233083	0.815697	1
Scfd1	1157.06	0.0176328	0.15101	0.116766	0.907045	1
Hdhd2	933.596	-0.109314	0.150532	-0.726188	0.467723	1
Fbxw27	0.0853839	0	7.06754	0	1	1
Ddrgk1	704.508	0.103406	0.157404	0.656949	0.511214	1
Ticrr	961.997	-0.0415409	0.241545	-0.17198	0.863453	1
Mpped2	240.851	0.132167	0.22021	0.600187	0.548382	1
Col25a1	6.15165	-1.07269	1.1168	-0.960508	0.3368	1
2700099C18Rik	484.575	0.167821	0.171265	0.979894	0.327138	1
Slc9a8	179.513	0.107032	0.256397	0.417446	0.676352	1
Tstd3	369.977	0.142266	0.167647	0.848607	0.3961	1
2510039O18Rik	840.12	-0.124526	0.210759	-0.590845	0.554624	1
Kdm8	209.686	-0.184069	0.270172	-0.681303	0.49568	1
1700109H08Rik	1.46935	-2.1229	2.55482	-0.830936	0.40601	1
Mrap	205.159	0.210969	0.891522	0.23664	0.812936	1
Arfgap2	1040.28	-0.108521	0.25777	-0.421001	0.673755	1
Atg16l1	300.398	-0.184972	0.195581	-0.945759	0.344272	1
Arsk	80.9879	-0.063	0.356873	-0.176534	0.859875	1
Arid2	1056.72	0.239239	0.220558	1.0847	0.278056	1
Bcl7a	516.182	0.0961245	0.203364	0.472673	0.636447	1
Cep83	808.547	0.0892215	0.1384	0.644662	0.519146	1
Sun1	414.869	-0.215859	0.218165	-0.989432	0.322452	1
Krt76	0.0566979	0	7.06754	0	1	1
Tmco4	28.879	-0.309353	0.451232	-0.685575	0.492981	1
Ston1	20.7757	0.284295	0.76522	0.371521	0.710249	1
Ccdc183	3.82802	0.236875	1.05702	0.224097	0.822682	1
Ints7	965.6	-0.331645	0.203925	-1.62631	0.103884	1
Ankrd11	4852.32	0.0323488	0.119439	0.27084	0.786514	1
Ocel1	94.6345	0.128455	0.346668	0.370541	0.710979	1
Tanc2	218.434	0.0137151	0.290784	0.0471658	0.962381	1
Tmem181a	268.291	-0.193152	0.194644	-0.992332	0.321036	1
Gpbp1l1	373.176	-0.14623	0.161353	-0.906274	0.364791	1
Klhl2	289.934	-0.0662445	0.220299	-0.300702	0.763642	1
Mtmr2	796.395	-0.0151822	0.158939	-0.0955224	0.9239	1
Zfp934	355.244	-0.204783	0.190692	-1.07389	0.28287	1
Il33	5.95307	-1.54758	1.05881	-1.46162	0.143845	1
Crebrf	72.7	-0.35674	0.553912	-0.644036	0.519552	1
Hnrnpa0	3823.24	0.168302	0.2277	0.739137	0.459824	1
Krtap5-3	0.0366312	0	7.06754	0	1	1
Ptgr2	379.544	-0.0419651	0.291765	-0.143832	0.885633	1
Tmem200a	19.0614	-0.841235	0.50961	-1.65074	0.0987913	1
9430038I01Rik	621.556	0.164775	0.175438	0.939219	0.347618	1
Yif1b	2082.75	0.340639	0.165188	2.06213	0.0391958	1
Zfp142	180.374	-0.252084	0.295984	-0.85168	0.394392	1
Fam162b	5.89555	2.06005	1.34849	1.52766	0.126596	1
Raph1	505.472	-0.277002	0.197281	-1.4041	0.16029	1
Wdr82	537.585	-0.148448	0.13569	-1.09402	0.273946	1
Ankrd55	2.18708	-1.33039	1.67771	-0.792977	0.427791	1
Akr1c21	0.250516	0	7.06754	0	1	1
Axdnd1	3.02486	-0.791639	1.07394	-0.737138	0.461038	1
Sec24a	659.594	0.034035	0.310179	0.109727	0.912626	1
Lyz3	0.33565	0.542506	5.26641	0.103012	0.917953	1
Rab35	256.352	0.138325	0.225348	0.613829	0.539329	1
Esrp2	71.7005	-0.337388	0.43846	-0.769483	0.441606	1
C330018D20Rik	228.832	-0.44438	0.185997	-2.38918	0.0168861	1
Heg1	378.452	-0.079842	0.199231	-0.400752	0.688603	1
Tmem116	12.4322	-0.757173	0.903439	-0.838101	0.401974	1
Kidins220	139.72	-0.177452	0.289942	-0.612025	0.540521	1
Stk31	1.7791	1.49443	1.70566	0.876161	0.380943	1
Zfp593os	31.6874	-0.567846	0.57191	-0.992893	0.320762	1
Dnhd1	26.022	-0.511645	0.668203	-0.765703	0.443853	1
Zfp266	993.441	-0.105286	0.178464	-0.589954	0.555221	1
Mtus2	22.1831	0.840424	0.700244	1.20019	0.230067	1
Tmem213	33.8223	0.153592	0.67655	0.227022	0.820407	1
Anks1b	2.57009	0.718265	1.62459	0.442121	0.658402	1
Jrkl	94.5025	0.0484352	0.250396	0.193434	0.846619	1
Shisa4	481.833	0.418645	0.188355	2.22263	0.0262405	1
Agl	1287.74	-0.0375488	0.28211	-0.1331	0.894115	1
Limch1	1227.77	-0.0511305	0.255413	-0.200187	0.841334	1
Vps33a	351.77	-0.522968	0.312092	-1.67568	0.0938005	1
Tcaf1	525.439	0.0249937	0.205076	0.121875	0.902998	1
Spns3	7.34587	0.178088	1.22332	0.145577	0.884255	1
Bcl9	608.172	0.366027	0.306244	1.19521	0.232004	1
Myh10	2462.76	0.195789	0.191382	1.02303	0.306294	1
Mboat7	489.905	0.0536703	0.124007	0.4328	0.66516	1
Notum	564.642	0.211613	0.235028	0.900375	0.367921	1
Chst15	110.315	-0.00207689	0.471021	-0.00440934	0.996482	1
Ddx10	973.777	-0.0552926	0.143199	-0.386123	0.699405	1
Usp45	187.602	-0.405619	0.279135	-1.45313	0.146189	1
Nup210l	5.68322	-0.7177	1.02077	-0.703096	0.481996	1
Adgrf1	0.0363802	0	7.06754	0	1	1
Rbm12b2	158.903	-0.147386	0.228132	-0.646054	0.518244	1
H2az2	17029.6	0.19976	0.229023	0.872225	0.383086	1
Odad3	29.0159	0.197838	0.376488	0.525481	0.599249	1
Prss36	232.487	-0.0875411	0.250313	-0.349727	0.726544	1
Prelid2	1730.33	0.302011	0.229851	1.31394	0.188866	1
Apex2	671.79	-0.0110047	0.164874	-0.0667464	0.946784	1
Smpd4	1230.45	-0.318888	0.195775	-1.62885	0.103344	1
Efcab6	1.95241	0.424397	2.42574	0.174955	0.861115	1
Sphkap	0.59954	-0.44865	5.50397	-0.0815139	0.935033	1
Prdm8	3.50337	0.851236	1.32826	0.640867	0.521609	1
Pramel13	17.9434	0.0200293	0.669342	0.0299238	0.976128	1
4930594C11Rik	0.664721	2.51406	3.33403	0.754062	0.450812	1
Snapc3	931.578	-0.015287	0.112254	-0.136182	0.891677	1
Steep1	602.684	-0.0850082	0.119559	-0.711017	0.477074	1
Zfp955a	176.607	-0.401767	0.217799	-1.84466	0.0650863	1
Arhgef38	0.321567	-0.953834	7.06383	-0.135031	0.892588	1
Gata3un	0.850444	-2.90049	2.6962	-1.07577	0.28203	1
Ehmt1	2142.71	-0.0284473	0.124996	-0.227587	0.819968	1
Mmab	396.833	0.0625196	0.139362	0.448612	0.653712	1
Cstdc2	0.0997757	2.50859	6.99264	0.358748	0.719784	1
Abcb5	0.507792	-2.63627	4.32536	-0.609492	0.542199	1
Smim41	6.97989	0.685719	0.798489	0.85877	0.390467	1
Mrps5	2496.66	0.0239616	0.148466	0.161395	0.871782	1
6030468B19Rik	67.1505	0.312561	0.796394	0.392471	0.69471	1
Rnf170	269.088	-0.0573132	0.208293	-0.275157	0.783196	1
Adamtsl1	7.72456	-0.00750916	1.4922	-0.00503228	0.995985	1
Bora	826.727	-0.0511951	0.124864	-0.410006	0.681801	1
Krtap10-30	0.028349	0	7.06754	0	1	1
Elp4	747.692	-0.191412	0.264755	-0.722976	0.469695	1
Ermn	0.896622	1.51971	3.46948	0.438023	0.66137	1
Csrnp3	32.9538	0.428457	0.519855	0.824186	0.409834	1
Dcst1	8.123	-0.0330956	0.809994	-0.040859	0.967408	1
Ulbp1	12.3417	1.24246	0.870007	1.4281	0.153263	1
Epm2aip1	313.574	0.186128	0.147935	1.25818	0.208328	1
Polq	118.052	0.413764	0.290581	1.42392	0.15447	1
Adamtsl2	833.805	-0.104355	0.303451	-0.343893	0.730927	1
A930009A15Rik	0.0295752	0	7.06754	0	1	1
Sla2	17.1082	-0.516709	0.56812	-0.909507	0.363083	1
Shisal2b	4.03057	1.29389	1.69849	0.761788	0.446187	1
Esco1	596.129	-0.0330058	0.145536	-0.226788	0.820589	1
Lrrc42	1609.09	-0.0645878	0.120025	-0.53812	0.590494	1
Krba1	244.051	-0.511938	0.239621	-2.13645	0.0326426	1
Tchp	289.571	0.226072	0.208784	1.0828	0.278898	1
Mlana	0.559044	0.953031	4.37937	0.217618	0.827726	1
Msl2	340.532	-0.222952	0.204988	-1.08763	0.276757	1
Thyn1	3559.43	0.129541	0.131928	0.981908	0.326145	1
Ypel2	35.6658	0.369109	0.676466	0.545643	0.585311	1
Cyp4f41-ps	38.4164	-0.249085	0.492041	-0.506228	0.612696	1
6030458C11Rik	591.016	-0.105278	0.159909	-0.658358	0.510308	1
6030498E09Rik	1.00776	-1.54253	3.02596	-0.509766	0.610215	1
Lbh	104.768	-0.434095	0.352656	-1.23093	0.21835	1
Ube2s	8496.99	0.15075	0.136397	1.10523	0.26906	1
Fate1	0.254918	0	7.06754	0	1	1
Krtap17-1	132.883	-0.249621	0.423349	-0.589634	0.555436	1
Yipf6	278.752	0.101274	0.204186	0.495987	0.619904	1
Fam53b	158.6	0.216096	0.386361	0.55931	0.57595	1
A930004D18Rik	55.0789	1.11265	0.511795	2.17402	0.0297037	1
Rpgrip1	23.297	-1.02045	0.858638	-1.18846	0.234654	1
Cyp20a1	674.744	-0.0624209	0.138771	-0.449811	0.652846	1
Hook1	370.149	0.0844988	0.207339	0.407539	0.683612	1
Rdh12	33.648	-0.630142	0.48868	-1.28948	0.197232	1
Tmem50b	593.226	-0.357306	0.184687	-1.93466	0.0530322	1
Nuak1	151.464	-0.0718504	0.443137	-0.16214	0.871195	1
Sbf1	641.879	-0.0887466	0.314108	-0.282536	0.777533	1
Ascc3	395.164	0.0177158	0.210565	0.0841343	0.93295	1
Cutal	4.45899	0.165836	1.47528	0.11241	0.910499	1
Grifin	0.994863	-1.86939	3.03365	-0.616218	0.537751	1
Prr15	23.7352	0.570666	0.40667	1.40326	0.160538	1
Ccdc150	10.5275	-0.510794	0.862884	-0.591961	0.553877	1
Mccc2	615.16	-0.00393157	0.131256	-0.0299534	0.976104	1
Tmem190	0.854983	-1.9663	2.72673	-0.721121	0.470835	1
4930583I09Rik	0.072041	0	7.06754	0	1	1
4930595D18Rik	0.134746	0	7.06754	0	1	1
Cpt1c	140.93	0.0551641	0.246304	0.223968	0.822782	1
Lcn8	0.708382	-2.91771	2.95721	-0.986641	0.323818	1
Sowahb	18.8504	0.679411	0.647093	1.04994	0.293744	1
Msantd4	930.244	-0.10042	0.149531	-0.671566	0.50186	1
4930451I11Rik	0.14105	0	7.06754	0	1	1
Lpar4	388.172	-0.1568	0.193966	-0.80839	0.418866	1
Cox7b2	0.578831	-1.39221	3.95628	-0.3519	0.724913	1
Ninl	523.51	-0.143064	0.176041	-0.812671	0.416407	1
4930511A08Rik	1.26328	-1.98082	2.28619	-0.866426	0.386256	1
Flicr	3.07426	-0.270722	1.64306	-0.164767	0.869128	1
Trappc6b	993.937	0.145628	0.15368	0.947608	0.343329	1
Spint4	0.0336169	1.51793	7.06526	0.214844	0.829889	1
Dnajc21	1460.96	0.294402	0.164474	1.78997	0.0734595	1
Acbd7	9.75346	-0.773499	0.897025	-0.862294	0.388526	1
Phf23	2056.09	-0.0533607	0.113555	-0.46991	0.638419	1
Armcx1	496.007	-0.0194298	0.244048	-0.0796147	0.936544	1
Adgrf4	8.51458	-0.527101	1.23681	-0.426176	0.669979	1
Iqch	1.91122	-2.28688	2.17981	-1.04912	0.294124	1
Zfp712	27.8299	-0.487325	0.379255	-1.28495	0.198809	1
Nxpe2	123.955	0.213037	0.943876	0.225705	0.821431	1
Ralgps2	1218.24	0.294446	0.264649	1.11259	0.265884	1
Lrrc9	23.0438	-0.502551	0.68858	-0.729837	0.46549	1
Zfp687	375.713	0.246506	0.19535	1.26187	0.206996	1
Klhdc8b	259.844	-0.131861	0.39318	-0.335369	0.737346	1
Map7d2	353.999	-0.430052	0.302254	-1.42282	0.154789	1
Creb3l4	70.7708	-0.0395952	0.364667	-0.108579	0.913536	1
Nav2	252.193	-0.160053	0.230021	-0.695817	0.486543	1
Rbsn	433.527	-0.478049	0.4256	-1.12324	0.261338	1
Rps27a	34893	0.182393	0.232819	0.783412	0.433385	1
H2bc27	65.0599	0.221971	0.499316	0.44455	0.656645	1
Naa38	3528.98	0.214193	0.245316	0.873134	0.38259	1
Gpr108	418.201	-0.0930489	0.183744	-0.506405	0.612573	1
Cul9	234.689	-0.20466	0.329061	-0.621951	0.533974	1
Ccdc88b	1.24035	0.802066	2.55619	0.313773	0.753693	1
Ankrd23	24.415	0.631409	0.641627	0.984075	0.325079	1
Fam219b	261.485	-0.267266	0.308521	-0.866281	0.386336	1
Ndufv3	4727.16	0.311451	0.225783	1.37943	0.167764	1
Cdk19	89.4545	-0.0396908	0.356354	-0.11138	0.911315	1
Ttyh3	641.683	-0.0630355	0.258733	-0.243631	0.807517	1
Lypd8l	0.0364295	-0.667311	7.06754	-0.0944192	0.924776	1
Icam4	102.184	0.477141	0.868875	0.549148	0.582904	1
Snrnp25	3259.07	0.132797	0.153056	0.867637	0.385593	1
Nudt17	97.5262	0.224694	0.310319	0.724073	0.469021	1
Sapcd1	42.5994	0.446495	0.453545	0.984457	0.324891	1
Lce6a	0.311476	-0.564979	6.26117	-0.0902354	0.9281	1
Mvp	52.0239	0.458862	0.63533	0.722241	0.470146	1
Pla2g4d	6.79382	-0.580604	0.962277	-0.603365	0.546266	1
Ddx52	1565.25	-0.0669803	0.104291	-0.642245	0.520714	1
Ntf5	84.0066	-0.585687	0.293924	-1.99264	0.0463004	1
Fam131a	7.6425	-1.12571	0.940064	-1.19748	0.231118	1
Cyren	377.787	0.159617	0.187115	0.853042	0.393636	1
Rnase6	2.09557	-0.669864	1.87211	-0.357812	0.720484	1
Pym1	294.464	-0.0551298	0.254599	-0.216536	0.82857	1
Pgpep1l	0.252045	1.85705	7.05017	0.263405	0.792239	1
Helz	834.643	0.19887	0.205298	0.968692	0.332699	1
Plscr1l1	0.705214	0.149087	2.63075	0.0566708	0.954807	1
1700065I16Rik	0.0351327	0	7.06754	0	1	1
Ccdc190	1.31444	1.39298	1.97484	0.705361	0.480586	1
Skap1	75.4627	0.238244	0.36238	0.657443	0.510896	1
Tmsb15a	9.99235	0.368294	1.09698	0.335734	0.737072	1
Micu3	120.055	0.307538	0.233325	1.31807	0.187481	1
Arhgap10	1156.15	0.210334	0.132904	1.5826	0.113513	1
B230219D22Rik	2019.97	0.0651193	0.174989	0.372134	0.709793	1
Mrpl9	1148.22	0.048949	0.161258	0.303545	0.761474	1
Asb8	470.501	-0.280101	0.197419	-1.41882	0.155952	1
E130201H02Rik	1.88695	-0.0731363	1.40287	-0.0521333	0.958422	1
Htra3	104.1	0.763263	0.961507	0.793819	0.427301	1
Adgra2	64.8027	0.276801	0.475186	0.58251	0.560223	1
B430319G15Rik	0.365046	-2.34418	6.93215	-0.338161	0.735242	1
Utp23	1056.72	0.1893	0.135961	1.39231	0.163829	1
Srbd1	430.901	-0.0216346	0.173709	-0.124545	0.900884	1
Nrip3	14.6978	-1.03141	1.03942	-0.99229	0.321056	1
Pde6h	10.9082	-0.369555	1.25372	-0.294767	0.768172	1
Cstdc1	0.25144	0	7.06754	0	1	1
Uvrag	218.199	-0.0500409	0.280738	-0.178248	0.858529	1
Btbd19	162.06	0.251009	0.244892	1.02498	0.305373	1
Cstad	2.68506	-2.10357	1.9743	-1.06547	0.286662	1
Acap2	459.077	0.0753525	0.142711	0.528008	0.597494	1
Zfp449	331.573	-0.373308	0.169938	-2.19673	0.0280397	1
Acsbg3	0.4596	-2.98434	7.01816	-0.425231	0.670668	1
Spaca7	0.251949	0	7.06754	0	1	1
Lsm6	8049.76	0.183415	0.183993	0.996858	0.318833	1
Bola3	3615.47	0.138483	0.235148	0.588918	0.555917	1
Eif3j1	3613.52	0.166249	0.215239	0.772392	0.439882	1
Brd8	2450.1	0.0460887	0.172737	0.266814	0.789612	1
Ncapd3	504.076	-0.00769322	0.179594	-0.0428366	0.965832	1
E130112N10Rik	6.79364	-0.542377	0.983059	-0.551724	0.581138	1
Plekhj1	3856.19	0.165501	0.148317	1.11586	0.264482	1
Nol3	9.37627	1.22147	0.955472	1.27839	0.20111	1
Naa35	1818.83	0.0659177	0.148586	0.443633	0.657308	1
Pus7	1139.67	0.0126931	0.14775	0.0859088	0.931539	1
Zfp972	9.3011	0.10938	0.766282	0.142741	0.886495	1
Spink8	6.87287	1.00836	1.71216	0.588937	0.555903	1
Ly6g6g	1.65582	-0.668869	1.94641	-0.343643	0.731115	1
Troap	389.474	0.228627	0.211855	1.07917	0.280513	1
Rassf10	22.4458	-0.239237	0.491428	-0.48682	0.626386	1
Filip1l	145.081	-0.0376877	0.266505	-0.141415	0.887542	1
Zc3h6	124.806	0.23685	0.235626	1.0052	0.314802	1
Csgalnact2	87.4826	-0.530776	0.265058	-2.00249	0.0452318	1
Lipm	0.39389	0	6.85835	0	1	1
Galnt15	1.51083	-1.59113	2.18004	-0.729861	0.465475	1
Pabir2	167.126	0.0264944	0.285703	0.0927341	0.926115	1
Rictor	622.124	-0.313504	0.313633	-0.99959	0.317509	1
Efcab11	256.795	0.394906	0.220655	1.78969	0.073503	1
Mctp1	0.9761	-3.27939	3.08892	-1.06166	0.288389	1
Hhipl2	0.600982	0	3.3261	0	1	1
Cfap61	6.37672	-0.51711	1.2423	-0.416252	0.677226	1
Tepsin	219.805	0.0472074	0.218918	0.215639	0.829269	1
Spata2l	25.6841	0.0194355	0.654465	0.0296967	0.976309	1
Zc3hav1	79.5471	0.11483	0.489773	0.234457	0.814631	1
Brpf1	471.049	-0.0828389	0.232527	-0.356255	0.721649	1
Celf3	4.43904	-0.733012	1.24544	-0.588556	0.556159	1
Clip4	49.4776	0.063954	0.43314	0.147652	0.882617	1
Usp54	154.879	-0.216595	0.236106	-0.917367	0.358951	1
Vsig1	0.207521	1.79601	7.01712	0.255946	0.797992	1
Armc9	326.122	-0.25174	0.288097	-0.873805	0.382225	1
Zcchc4	235.617	-0.330116	0.18517	-1.78278	0.0746224	1
Ndor1	264.625	-0.174507	0.315802	-0.552584	0.580548	1
Eml4	2047.43	0.0320511	0.131625	0.243502	0.807616	1
Ak7	5.5667	0.943745	1.25425	0.75244	0.451787	1
Ift70a1	233.096	-0.387643	0.190642	-2.03336	0.0420161	1
Fbxo43	7.09198	1.65815	0.923156	1.79618	0.0724662	1
Stpg1	1.98155	0.958249	1.90619	0.502704	0.615172	1
Stxbp5	150.21	-0.167247	0.258092	-0.648013	0.516977	1
4930562C15Rik	0.637206	0.0351017	3.56149	0.00985591	0.992136	1
Gmip	82.4245	0.436555	0.366344	1.19166	0.233396	1
Desi2	1692.57	0.399988	0.183546	2.17922	0.029315	1
P2ry10	0.170685	0	7.06754	0	1	1
Tsc22d4	1101.72	0.111932	0.148847	0.751992	0.452056	1
Slc25a12	99.314	-0.763216	0.528758	-1.44341	0.148905	1
Cacul1	856.661	-0.189776	0.209043	-0.907831	0.363967	1
Gins3	431.925	-0.0696096	0.16861	-0.412843	0.679722	1
Zfp623	368.686	-0.314038	0.217542	-1.44358	0.148858	1
Coro7	303.636	-0.270021	0.234554	-1.15121	0.249646	1
Sfi1	98.7077	-0.412568	0.374532	-1.10155	0.270655	1
Wsb1	1342.23	-0.410654	0.194506	-2.11126	0.0347497	1
Trmt44	138.313	-0.387999	0.250809	-1.54699	0.121866	1
Scyl1	645.678	-0.112819	0.197858	-0.570203	0.56854	1
Crispld2	34.2758	0.583667	0.529362	1.10259	0.270207	1
Cnot10	811.183	-0.100237	0.201561	-0.497302	0.618976	1
Aacs	808.391	-0.287943	0.309861	-0.929263	0.352753	1
Pus7l	248.726	-0.179565	0.194166	-0.924801	0.35507	1
Ecrg4	9.81473	0.0637958	0.941196	0.0677816	0.945959	1
Wrnip1	561.82	-0.180802	0.195054	-0.926935	0.35396	1
Misp	25.1704	-1.36769	0.779763	-1.75398	0.0794343	1
Igsf3	908.526	0.0605385	0.166107	0.364455	0.715518	1
Asb15	0.193473	0	7.06754	0	1	1
Sp2	409.361	-0.151708	0.188827	-0.803423	0.42173	1
Ltn1	472.724	-0.469338	0.276757	-1.69585	0.0899138	1
Nadsyn1	107.177	0.282395	0.290671	0.971529	0.331285	1
Fndc8	0.376829	0.794187	6.03858	0.131519	0.895365	1
Dlst	1178.8	-0.0118648	0.134215	-0.0884013	0.929558	1
Zfp747l1	84.7954	-0.290521	0.280128	-1.0371	0.299687	1
Chsy3	3.99186	2.50385	1.43021	1.75068	0.0800008	1
Srd5a1	271.286	-0.0783603	0.256824	-0.305112	0.760281	1
Gas2l1	357.499	-0.483871	0.257971	-1.87568	0.0606993	1
Pigt	413.68	0.225826	0.280991	0.803675	0.421585	1
Polr3h	1222	0.0805985	0.111466	0.723077	0.469633	1
Agbl4	1.0513	0	3.42376	0	1	1
Saal1	1133.68	-0.0381262	0.149251	-0.255451	0.798375	1
Avl9	188.694	-0.273875	0.248768	-1.10092	0.27093	1
Fbxo34	295.595	0.0183855	0.280862	0.065461	0.947807	1
Ern1	50.904	-0.372028	0.503936	-0.738244	0.460366	1
Popdc3	17.8293	0.207412	0.622609	0.333134	0.739033	1
Spsb3	622.952	0.0751271	0.158026	0.475411	0.634494	1
Mrps34	2492.61	0.259564	0.143738	1.80581	0.0709476	1
Nme3	888.01	0.175276	0.260555	0.672704	0.501136	1
Tomt	3.14711	1.0087	1.45922	0.691256	0.489405	1
Gm10190	1.60363	-0.106233	2.20816	-0.0481095	0.961629	1
Gm13199	2.26286	0.436899	1.58014	0.276495	0.782168	1
Osbpl5	35.9144	-0.736578	0.586251	-1.25642	0.208963	1
Tnfrsf23	5.00534	1.41558	1.52978	0.925348	0.354785	1
Tnfrsf22	72.3317	-0.397669	0.386886	-1.02787	0.304009	1
Hdac9	12.0934	-0.973032	0.947553	-1.02689	0.304473	1
Zfp319	137.096	-0.258042	0.192454	-1.3408	0.179985	1
Lrat	1.00637	0	2.89292	0	1	1
Trim39	148.946	-0.16432	0.247214	-0.664687	0.506251	1
Krit1	561.538	-0.208665	0.190233	-1.09689	0.272689	1
Bhlhe41	1698.77	0.229243	0.242525	0.945236	0.344539	1
Spz1	0.0677629	0	7.06754	0	1	1
Recql4	112.941	-0.153717	0.346824	-0.443212	0.657612	1
Aldoart2	0.874551	0.221159	2.84958	0.077611	0.938138	1
Lias	1272.68	0.0917719	0.107431	0.854238	0.392973	1
Cptp	283.428	-0.150013	0.235249	-0.637676	0.523685	1
BC005537	971.047	0.20584	0.266789	0.771544	0.440384	1
Ublcp1	1431.31	0.0644161	0.0939483	0.685655	0.492931	1
Mettl27	153.781	-0.25421	0.28905	-0.879468	0.379148	1
Sh3bp5l	422.245	0.144304	0.207315	0.696058	0.486392	1
Cdk5rap3	1287.54	-0.00701387	0.140055	-0.0500796	0.960059	1
Cttnbp2nl	591.372	-0.289023	0.20927	-1.3811	0.167249	1
Abtb1	507.581	0.00861448	0.180179	0.0478106	0.961867	1
Smim12	1837.68	0.0464184	0.149142	0.311237	0.755621	1
Parp9	31.7603	0.426074	0.436364	0.976418	0.328857	1
Tusc3	994.1	0.0795652	0.138001	0.576555	0.56424	1
Apobec3	509.774	0.150965	0.211867	0.712543	0.476128	1
Bcl9l	248.994	0.167824	0.300202	0.559039	0.576135	1
Lysmd3	300.847	-0.0591395	0.27016	-0.218906	0.826724	1
Gpr146	28.0659	-0.071046	0.77819	-0.0912964	0.927257	1
Rilpl2	245.16	-0.175302	0.17476	-1.0031	0.315812	1
Zxdc	113.783	-0.23183	0.390779	-0.59325	0.553014	1
Pofut2	1096.12	0.187282	0.141781	1.32092	0.186526	1
Sptbn4	13.8268	0.290135	0.603903	0.480432	0.63092	1
Kcnip4	2.89791	-1.27759	2.11519	-0.604005	0.545841	1
Tex21	0.564353	0	6.15416	0	1	1
Tusc2	1474.57	0.0833366	0.133387	0.624772	0.532121	1
Med8	2840.22	0.159109	0.114074	1.39478	0.163082	1
Rnf227	219.957	0.015804	0.289949	0.0545061	0.956532	1
Herpud2	565.548	0.0965472	0.173512	0.556428	0.577918	1
Wwox	110.842	0.0983667	0.248082	0.396508	0.69173	1
Pacsin3	182.562	-0.0285828	0.24877	-0.114897	0.908527	1
Rab27b	37.462	-0.0560287	0.442626	-0.126583	0.899271	1
Igsf6	3.03899	-2.60715	2.50955	-1.03889	0.298855	1
Pbx4	159.398	0.399515	0.30569	1.30693	0.191237	1
Slc19a3	17.2992	-0.565595	0.643068	-0.879526	0.379116	1
Mynn	279.605	-0.141774	0.188102	-0.753709	0.451024	1
Car15	6.86837	-1.04975	1.2048	-0.871311	0.383584	1
Vps16	581.764	-0.263572	0.245551	-1.07339	0.283096	1
Cwc22	516.07	0.0974157	0.169759	0.573848	0.566071	1
BC004004	1415.51	0.131343	0.1377	0.95383	0.34017	1
Lrfn1	146.597	-0.287827	0.2285	-1.25963	0.207801	1
N4bp1	768.498	-0.0268466	0.133681	-0.200826	0.840835	1
Rnf34	1634.59	-0.12421	0.129304	-0.960605	0.336751	1
Fam20c	60.206	-0.46842	0.30898	-1.51602	0.129515	1
Klrb1b	0.507297	-1.46339	7.04321	-0.207772	0.835407	1
Cblc	28.1679	-0.00408021	0.480416	-0.00849307	0.993224	1
Selenok	4042.69	0.0668935	0.140391	0.476479	0.633733	1
Calm4	59.1487	2.01471	1.53277	1.31442	0.188704	1
Clca3a2	4.38179	-0.859582	1.33068	-0.645972	0.518298	1
Rhoj	336.283	-0.245951	0.289733	-0.848888	0.395943	1
H1f1	88.1967	0.240068	0.390118	0.615373	0.538308	1
Fgf20	3.50814	0.525527	1.53385	0.342619	0.731885	1
Nfkbiz	109.377	0.0651964	0.26765	0.243589	0.807549	1
Ghdc	123.344	-0.14797	0.27323	-0.541557	0.588124	1
Dhx58	7.80104	0.178552	0.917976	0.194506	0.84578	1
Ifitm2	25088.1	0.0702112	0.241618	0.290588	0.771367	1
Lrba	41.7992	-0.182686	0.357637	-0.510813	0.609482	1
Slc16a3	5349.96	0.112401	0.277701	0.404753	0.685659	1
Kank3	99.6824	0.0756189	0.316576	0.238865	0.81121	1
Ntng1	6.7645	-0.181681	0.920895	-0.197288	0.843602	1
Maged2	3412.09	-0.350473	0.223095	-1.57096	0.116193	1
Hcar2	0.0634745	0	7.06754	0	1	1
Senp3	1118.97	0.144417	0.186063	0.776174	0.437646	1
Hspb8	339.2	-0.138939	0.28051	-0.495308	0.620383	1
Tlnrd1	503.767	0.0479509	0.155263	0.308836	0.757447	1
Trim2	1156.03	-0.150906	0.188341	-0.801241	0.422992	1
Fcrl2	0.410493	-2.85212	7.02055	-0.406253	0.684557	1
Zfhx4	35.7938	0.203353	0.445551	0.456409	0.648096	1
Erap1	99.5752	-0.510963	0.412595	-1.23842	0.215562	1
Cxcr6	0.253984	-0.662959	7.06754	-0.0938034	0.925265	1
Zfp202	256.289	-0.116294	0.197606	-0.588513	0.556188	1
Dtx3	517.966	0.220029	0.151198	1.45524	0.145604	1
Polh	95.5341	-0.345346	0.266852	-1.29415	0.195614	1
Kcnip2	69.5253	0.783662	0.379954	2.06252	0.0391584	1
Lactb	749.281	0.0400437	0.171857	0.233005	0.815757	1
Castor2	166.582	0.00918616	0.257311	0.0357006	0.971521	1
Gpr84	2.65682	-1.50103	1.58222	-0.948686	0.34278	1
Acox3	64.6117	0.0657612	0.455073	0.144507	0.8851	1
Pum1	2118.86	-0.131933	0.148662	-0.887468	0.374827	1
Pum2	865.488	0.27114	0.190313	1.4247	0.154243	1
Uck2	2946.52	0.120629	0.161935	0.744921	0.45632	1
Dusp12	639.811	0.0827307	0.147071	0.562524	0.573759	1
Syt13	108.266	-0.26479	0.29902	-0.885526	0.375873	1
Slc26a5	1.0318	-1.33332	3.04353	-0.438085	0.661324	1
Arl4d	3045.49	-0.395694	0.237369	-1.667	0.0955148	1
Cemip	2.28229	-1.01462	1.49123	-0.680391	0.496257	1
Trim44	1682.9	0.0389177	0.113926	0.341606	0.732647	1
Ckap2	1059.09	-0.00615905	0.171998	-0.0358089	0.971435	1
Nckipsd	104.495	-0.120977	0.236212	-0.512156	0.608542	1
Rad54l2	274.301	-0.146925	0.254833	-0.576555	0.56424	1
Trim23	160.192	-0.242447	0.224887	-1.07808	0.280997	1
Tbl1xr1	440.677	-0.209091	0.26763	-0.781269	0.434644	1
Gpr63	9.69349	0.609445	1.00215	0.60814	0.543094	1
Vmn1r172	0.0352165	0	7.06754	0	1	1
Vmn1r65	0.508147	-1.38937	5.0296	-0.276238	0.782365	1
Vmn1r63	0.166202	0	7.06754	0	1	1
Rnf114	1955.69	-0.185207	0.174752	-1.05982	0.289224	1
Dnajb1	1958.25	-0.0903386	0.189382	-0.477019	0.633348	1
Btnl5-ps	0.102411	0	7.06754	0	1	1
Sil1	384.643	0.0661037	0.24504	0.269767	0.787339	1
Sgpp1	97.8612	-0.22471	0.309177	-0.7268	0.467348	1
Chia1	0.476444	-2.11703	5.68532	-0.372368	0.709619	1
Kat5	434.835	-0.0600402	0.241591	-0.24852	0.803732	1
Zbtb22	286.099	-0.0481928	0.17153	-0.280958	0.778742	1
Egfl8	8.82393	-1.07567	0.768202	-1.40024	0.161441	1
Ankrd17	1331.44	0.152349	0.253542	0.600881	0.547919	1
Jdp2	180.391	0.0742565	0.296001	0.250866	0.801918	1
C1qtnf3	8.59983	1.05336	0.852204	1.23605	0.216441	1
Sorcs2	27.9461	0.778255	0.459713	1.69292	0.0904715	1
Gpank1	519.597	-0.159821	0.169765	-0.941422	0.346488	1
Tnxb	0.629657	-0.530811	3.43216	-0.154658	0.877091	1
Tfcp2l1	41.1634	-1.07135	0.997573	-1.07396	0.282841	1
Ift122	341.175	-0.123116	0.187241	-0.657529	0.510841	1
Sf3b1	8471.17	-0.0684898	0.200306	-0.341926	0.732406	1
Cacng7	15.741	1.23309	0.6184	1.994	0.0461517	1
Cacng8	2.53708	0.321565	1.23744	0.259863	0.794969	1
Cyp4x1	166.423	-0.107361	0.348235	-0.308301	0.757853	1
Tmem108	177.579	1.25128	0.647537	1.93237	0.053314	1
Zfpl1	1063.05	0.202674	0.144124	1.40625	0.159651	1
Rrbp1	4999.88	0.218121	0.208723	1.04503	0.296011	1
Bambi-ps1	1.27594	2.78537	2.09598	1.32891	0.183876	1
Siglece	0.741839	-2.5571	3.5341	-0.723549	0.469343	1
Tfap4	166.244	0.349684	0.293177	1.19274	0.232972	1
Sp6	473.27	-0.41626	0.238553	-1.74494	0.0809956	1
Glis2	239.072	0.224911	0.258245	0.870919	0.383799	1
Akap12	306.107	0.732041	0.297483	2.46078	0.0138635	1
Ndst3	0.712901	-0.0793194	4.67625	-0.0169622	0.986467	1
Gimap3	0.240139	0	7.06754	0	1	1
Lamtor2	3774.12	0.174872	0.187141	0.934441	0.350076	1
Cstf2t	668.173	-0.394564	0.211341	-1.86695	0.0619082	1
Ctns	166.652	0.0948864	0.297204	0.319264	0.749526	1
Il23a	3.73293	1.03783	1.14774	0.90423	0.365874	1
Ndel1	633.547	-0.136786	0.22171	-0.616961	0.53726	1
Trem2	5.62329	3.91092	1.64653	2.37525	0.0175369	1
Rsph6a	0.298803	-0.964596	7.06754	-0.136483	0.89144	1
Plekha3	2827.38	-0.0920807	0.249424	-0.369174	0.711998	1
Plekha2	355.641	0.0925273	0.340257	0.271933	0.785673	1
Chrdl1	56.9405	-0.924334	0.407953	-2.26578	0.0234647	1
Nxf2	2.49364	-1.51054	1.91394	-0.78923	0.429978	1
Mov10l1	1.2178	2.10183	3.49868	0.600751	0.548006	1
Ngrn	609.007	0.0667683	0.119671	0.557932	0.576891	1
Rbm5	2926.07	-0.147395	0.172416	-0.854879	0.392618	1
Pik3ap1	15.5913	-0.111699	0.850739	-0.131296	0.895541	1
Gsdmc	3.63808	-0.836413	1.27621	-0.655387	0.512219	1
Sacm1l	503.432	-0.454226	0.286282	-1.58664	0.112595	1
Tktl1	0.105398	0	7.06754	0	1	1
Fstl3	107.171	-0.320554	0.295306	-1.0855	0.277702	1
Tex13b	1.04966	1.74527	2.5889	0.674136	0.500225	1
Tex16	3.06165	-2.80366	1.75535	-1.59721	0.110219	1
Lin28a	3036.37	-0.0473945	0.138817	-0.341416	0.73279	1
Tex11	2.29944	-1.25217	1.45851	-0.858526	0.390602	1
Tex14	12.9811	-0.678348	0.962979	-0.704427	0.481167	1
Tdrd1	15.6734	0.290018	0.635431	0.456411	0.648094	1
Usp26	0.289116	1.79119	6.99258	0.256155	0.797831	1
Nlrp4c	0.243066	0.062917	7.06408	0.0089066	0.992894	1
Gtf2a1	650.753	-0.182546	0.1821	-1.00245	0.316124	1
Elovl4	288.007	-0.525408	0.209527	-2.5076	0.0121556	1
Wdr6	1622.4	-0.207791	0.233149	-0.891236	0.372803	1
Sytl2	4.21859	1.39401	1.47399	0.94574	0.344281	1
Sytl3	2.91734	-2.17176	1.68063	-1.29223	0.196278	1
Cnnm1	13.1122	-0.879012	0.886366	-0.991704	0.321342	1
Bicc1	92.8928	0.133113	0.370846	0.358944	0.719637	1
Pde4dip	490.851	-0.0417941	0.221635	-0.188571	0.850429	1
Crispld1	370.498	-0.301523	0.297538	-1.01339	0.310872	1
Srrt	2277.36	-0.117978	0.0847068	-1.39278	0.163685	1
Akr1c6	0.0702653	0	7.06754	0	1	1
Dbr1	392.672	-0.121993	0.152319	-0.800904	0.423187	1
Slc12a9	127.654	-0.120182	0.264394	-0.454555	0.649429	1
Otof	0.937956	-1.52422	2.39012	-0.637718	0.523657	1
Actl6b	0.0294595	0	7.06754	0	1	1
Wasf1	989.773	-0.216826	0.213546	-1.01536	0.309934	1
Dpp7	148.378	0.212664	0.305095	0.697043	0.485776	1
Tas1r3	1.89078	-0.958529	1.71855	-0.557753	0.577013	1
Smarcd2	1125.63	-0.0715231	0.166958	-0.42839	0.668367	1
Smarcd1	2784.14	0.37455	0.272346	1.37527	0.169048	1
Tnk1	41.5014	-0.607863	0.508063	-1.19643	0.231528	1
Nedd4l	149.863	0.187566	0.284316	0.659708	0.509441	1
Cenpq	7.25275	0.663895	0.773773	0.857997	0.390894	1
Cemip2	902.021	-0.141593	0.157235	-0.900518	0.367844	1
Cep41	343.584	0.192216	0.291286	0.659888	0.509326	1
Gpr137b	156.928	0.0198888	0.290065	0.068567	0.945334	1
Trps1	464.551	-0.179082	0.240997	-0.743089	0.457428	1
Dnaja3	984.593	-0.210512	0.227228	-0.926433	0.354221	1
Phip	1549.02	-0.161012	0.176916	-0.910108	0.362766	1
Nrg4	11.8401	0.487033	0.877033	0.555318	0.578677	1
Btbd1	1671.49	0.0806534	0.137091	0.588319	0.556318	1
Jam3	1098.27	-0.0191101	0.171887	-0.111178	0.911475	1
Enpp5	24.5127	-1.3294	0.787708	-1.68768	0.0914724	1
Tssk6	82.921	-0.143344	0.248607	-0.57659	0.564217	1
Tbx19	0.601425	-2.16838	4.31778	-0.502198	0.615528	1
Mmp1a	22.5491	-1.45716	1.87797	-0.775921	0.437796	1
Mmp1b	0.845502	-0.666696	4.57935	-0.145587	0.884247	1
Slmap	621.235	0.0375186	0.150047	0.250045	0.802552	1
Mcam	97.0436	-0.148347	0.33306	-0.445408	0.656025	1
Kremen1	144.567	-0.0294844	0.242509	-0.121581	0.903231	1
Kcnn1	14.7605	-0.334431	0.937024	-0.356908	0.721161	1
Usp8	775.61	-0.266241	0.198113	-1.34389	0.178985	1
Plvap	1592.93	-0.220806	0.265818	-0.830664	0.406163	1
Pi4k2a	1127.99	0.00435008	0.177102	0.0245626	0.980404	1
Gpr87	0.257772	0	7.06754	0	1	1
Ptov1	9304.55	0.120979	0.12679	0.954167	0.339999	1
Setdb1	700.471	-0.256341	0.17074	-1.50136	0.133263	1
Hamp	0.182782	0	7.06754	0	1	1
Sval2	0.0352165	0	7.06754	0	1	1
Cd96	0.279577	0	7.06754	0	1	1
Rnf123	244.684	-0.698666	0.504782	-1.38409	0.166329	1
Hycc1	207.39	0.0951993	0.480281	0.198216	0.842876	1
Hes7	2163.03	0.525145	0.627158	0.837342	0.402401	1
Cox4i2	524.782	0.0369393	0.279522	0.132152	0.894864	1
Snurf	3507.3	-0.0411143	0.166098	-0.24753	0.804498	1
Tnfrsf25	3.63756	0.445756	1.07258	0.415591	0.677709	1
Pla1a	13.8727	-0.96382	1.17335	-0.821427	0.411403	1
Kars1	4128.06	-0.0335714	0.111877	-0.300074	0.764121	1
Emc9	55.4871	-0.166031	0.477431	-0.347758	0.728022	1
Sec16b	2.29243	1.30176	1.52774	0.852085	0.394167	1
Tac4	0.243956	1.49712	7.06692	0.211849	0.832224	1
Cd163	2.76855	-0.598953	1.48877	-0.402314	0.687453	1
Il24	1.46609	3.27773	2.38277	1.37559	0.168948	1
Nat8f2	0.0981125	1.49316	7.06681	0.211292	0.832659	1
Nat8f3	0.0394251	0	7.06754	0	1	1
Clec2i	0.519993	0	4.98266	0	1	1
Lmod2	0.189038	1.49208	7.06678	0.21114	0.832778	1
Trim8	905.302	0.185063	0.190822	0.969822	0.332135	1
Zkscan8	147.611	0.168331	0.406423	0.414178	0.678744	1
Glce	224.396	0.00400594	0.262723	0.0152478	0.987835	1
Selenof	7944.32	0.0285401	0.120563	0.236723	0.812872	1
Entpd7	170.183	-0.0878031	0.335682	-0.261566	0.793656	1
Rbfox2	972.193	-0.111317	0.187974	-0.592192	0.553722	1
Csnk1a1	7184.14	0.00453984	0.124113	0.0365783	0.970821	1
Klhl1	0.202764	0	7.06754	0	1	1
Lmod1	9.47095	0.466512	0.711433	0.655735	0.511995	1
Gpr45	52.9399	-0.557604	0.373591	-1.49255	0.135554	1
Klf7	283.28	0.286626	0.278787	1.02812	0.303895	1
Glrx	310.549	0.187553	0.423548	0.442815	0.6579	1
Clec2d	1.53749	1.42156	2.34205	0.606974	0.543868	1
Gpnmb	26.8243	1.35226	1.05232	1.28503	0.198783	1
Chrac1	1657.35	0.184111	0.162855	1.13052	0.258258	1
Ice2	284.894	-0.161108	0.216701	-0.743459	0.457204	1
Pcdhgb1	2.6676	2.11886	1.66858	1.26986	0.204134	1
Pcdhgb2	12.5847	-2.12724	1.58988	-1.33798	0.180902	1
Pcdhgb4	25.3293	-0.163097	0.552977	-0.294943	0.768037	1
Pcdhgb5	12.4243	1.67761	1.5136	1.10836	0.267707	1
Pcdhgb6	43.0553	-0.545999	0.517339	-1.0554	0.291243	1
Pcdhgb7	50.0519	0.568421	0.401535	1.41562	0.156887	1
Pcdhgb8	3.5282	-0.788085	1.43958	-0.547439	0.584077	1
Pcdhgc3	280.038	-0.434258	0.602855	-0.720335	0.471319	1
Pcdhgc4	781.5	-0.14202	0.238187	-0.596254	0.551006	1
Pcdhgc5	24.5096	-0.50021	0.975362	-0.512845	0.60806	1
Pcdhga1	2.70981	1.16815	2.81211	0.415402	0.677848	1
Pcdhga2	37.4074	-1.00777	0.574641	-1.75373	0.0794763	1
Pcdhga3	22.743	-0.326092	0.632729	-0.515374	0.606292	1
Pcdhga4	10.2869	0.654285	1.03697	0.630961	0.528066	1
Pcdhga5	21.1319	-0.545855	0.674745	-0.808979	0.418527	1
Pcdhga6	2.15785	3.11832	2.33107	1.33772	0.180987	1
Pcdhga7	71.3235	-0.194154	0.485104	-0.400232	0.688985	1
Pcdhga8	10.6533	0.0299125	1.1939	0.0250544	0.980012	1
Pcdhga9	3.65454	-0.308267	2.35423	-0.130942	0.895821	1
Cpn1	419.566	-0.214865	0.381683	-0.56294	0.573476	1
Pcdhga10	10.7142	0.700876	0.949484	0.738166	0.460414	1
Pcdhga11	38.2491	-0.0385885	0.512252	-0.0753311	0.939951	1
Pcdhga12	30.8956	-2.47107	0.676214	-3.65428	0.000257907	0.502658
Pabpc5	1.07127	0.0712994	2.66082	0.026796	0.978622	1
Lztfl1	798.693	-0.0499905	0.178687	-0.279765	0.779658	1
Acox2	11.2249	0.0707379	0.734754	0.0962742	0.923303	1
Mpv17l	972.167	0.0482378	0.244436	0.197344	0.843559	1
Wnt16	14.5888	0.346744	0.868464	0.399261	0.689701	1
Aff4	662.693	-0.239439	0.380908	-0.628601	0.529611	1
Pard6g	764.029	-0.358347	0.146469	-2.44657	0.0144223	1
Gabarapl2	3363.33	0.141319	0.144205	0.979981	0.327095	1
Pard3	818.629	-0.0622192	0.166498	-0.373694	0.708632	1
Gprc5d	1.89351	-2.3717	2.45997	-0.964118	0.334987	1
Echs1	2797.82	0.0248133	0.0995783	0.249184	0.803218	1
Immp2l	125.638	-0.23556	0.284622	-0.827623	0.407884	1
Sirt1	835.002	0.0764523	0.226102	0.338131	0.735264	1
Arid1a	2070.73	0.175133	0.236884	0.739319	0.459713	1
Smarca1	453.801	-0.292732	0.190011	-1.54061	0.123412	1
Smarca5	6378.02	-0.0939524	0.142694	-0.658419	0.510269	1
Ube2n	9615.18	-0.0137726	0.132061	-0.104289	0.91694	1
Nipa2	931.04	-0.108182	0.17815	-0.607255	0.543681	1
Serpinb9g	23.8943	-0.00695156	1.2037	-0.00577514	0.995392	1
Peli2	361.545	0.216352	0.209271	1.03383	0.301214	1
Rnf111	481.584	-0.0426781	0.140227	-0.30435	0.760861	1
Dach2	50.1283	-0.0530245	0.324514	-0.163397	0.870206	1
Dqx1	962.164	0.0516072	0.340829	0.151417	0.879647	1
Vangl2	1173.32	0.0250557	0.172432	0.145307	0.884468	1
Uchl4	80.6672	0.088558	0.285209	0.310502	0.756179	1
Igsf9	1508.02	0.109814	0.171464	0.64045	0.52188	1
Pnck	20.3373	-0.653099	0.531441	-1.22892	0.219101	1
Brwd1	1389.47	-0.172127	0.173684	-0.991035	0.321669	1
Pcdhb2	0.249632	0	7.06754	0	1	1
Pcdhb3	0.566861	-0.667543	4.9971	-0.133586	0.89373	1
Pcdhb4	0.348016	-1.41405	5.36709	-0.263466	0.792191	1
Pcdhb5	0.528325	0	4.30826	0	1	1
Pcdhb6	0.146881	0	7.06754	0	1	1
Pcdhb7	1.26101	-0.174826	2.56443	-0.0681732	0.945648	1
Pcdhb8	0.195563	0	7.06754	0	1	1
Pcdhb9	0.354935	2.34537	6.90382	0.33972	0.734067	1
Pcdhb11	0.334609	-0.667331	6.14287	-0.108635	0.913492	1
Pcdhb12	0.0339233	0	7.06754	0	1	1
Pcdhb13	0.0552298	0	7.06754	0	1	1
Pcdhb14	0.591657	-0.669284	4.39909	-0.152141	0.879075	1
Pcdhb15	0.0955462	-0.667077	7.06754	-0.094386	0.924803	1
Pcdhb16	0.38684	-1.38243	7.06494	-0.195675	0.844865	1
Pcdhb17	1.37688	-1.71571	2.56334	-0.669326	0.503287	1
Pcdhb18	0.249504	0	7.06754	0	1	1
Pcdhb19	1.21275	0.509218	2.24998	0.226322	0.820951	1
Pcdhb20	0.8708	2.09381	3.00778	0.696131	0.486347	1
Pcdhb21	1.81308	2.57719	2.32042	1.11066	0.266715	1
Pcdhb22	1.75611	-0.45563	2.67073	-0.170602	0.864537	1
Glp2r	0.292219	-0.667539	7.06754	-0.0944514	0.924751	1
Fzd10	611.187	0.0577939	0.185427	0.311679	0.755284	1
Cers1	9.27557	1.77393	5.70641	0.310866	0.755902	1
Nkd1	3006.67	0.029419	0.239522	0.122824	0.902247	1
B3galt5	1.41775	-1.96764	2.80611	-0.701201	0.483177	1
Hemgn	261.157	-0.190584	0.939146	-0.202933	0.839187	1
Klra18	0.173092	2.46792	6.9949	0.352817	0.724226	1
Clmn	81.2712	-0.166501	0.35789	-0.465231	0.641766	1
Allc	0.156225	0	7.06754	0	1	1
Tm2d1	1461.57	0.319253	0.176838	1.80534	0.0710208	1
Bcl2l13	866.035	-0.112201	0.314777	-0.356445	0.721508	1
P2rx5	0.985661	-3.1736	3.00096	-1.05753	0.29027	1
Tmem121b	8.42165	-0.24754	0.933186	-0.265264	0.790806	1
Mrpl1	1211	-0.010734	0.11744	-0.0913999	0.927175	1
Mrpl3	1699.16	0.0917055	0.139939	0.655324	0.512259	1
Mrpl16	1812.23	0.070774	0.143618	0.492794	0.622158	1
Mrpl27	3063.61	0.192999	0.160292	1.20405	0.228572	1
Mrpl34	4124.78	0.123127	0.220521	0.558345	0.576609	1
Mrpl36	3068.28	0.169153	0.172337	0.981525	0.326334	1
Mrpl43	2381.85	0.122628	0.160125	0.765829	0.443778	1
Clec2h	10.4069	-0.620335	0.803976	-0.771584	0.440361	1
Trim6	1346.7	0.103436	0.241105	0.429008	0.667918	1
Trim7	3.57763	1.1762	1.63735	0.718356	0.472538	1
Trim9	47.0811	0.125564	0.728029	0.172471	0.863067	1
Trim11	214.698	-0.127553	0.211843	-0.602113	0.547099	1
Trim16	38.7126	0.040509	0.392092	0.103315	0.917713	1
Trim33	438.004	0.0528614	0.248554	0.212676	0.83158	1
Trim34a	12.0991	0.578705	0.717414	0.806655	0.419865	1
Csmd1	0.244774	0	7.06754	0	1	1
Med15	523.781	-0.252227	0.198454	-1.27096	0.203742	1
Hrg	0.126928	-0.761503	7.06754	-0.107747	0.914197	1
Dock2	5.26022	-3.41346	1.68854	-2.02155	0.0432232	1
Mcoln1	540.485	-0.00459456	0.146738	-0.0313113	0.975021	1
Krt23	3.24352	-0.258314	1.02949	-0.250915	0.80188	1
Acsbg1	40.0461	0.0427874	0.426809	0.100249	0.920146	1
Nans	2180.15	-0.0273091	0.138549	-0.197108	0.843743	1
Pdxdc1	609.569	-0.325588	0.245151	-1.32811	0.184142	1
Tnfrsf21	511.638	-0.094587	0.259807	-0.364066	0.715809	1
Strn3	1284.74	-0.0539279	0.139451	-0.386716	0.698967	1
Zfp423	487.159	-0.104523	0.185911	-0.562222	0.573965	1
Ophn1	157.764	0.255451	0.26024	0.9816	0.326297	1
Adarb2	414.764	0.22619	0.278526	0.812097	0.416736	1
C1galt1	222.996	0.0398483	0.158731	0.251043	0.801781	1
Pag1	12.7677	0.982046	1.00862	0.973649	0.330231	1
Ddx50	984.372	-0.113515	0.16703	-0.679605	0.496754	1
Spock2	79.7591	-0.0228233	0.357353	-0.0638676	0.949076	1
Col4a6	102.561	0.283717	0.258491	1.09759	0.272383	1
Lrp1b	0.504387	-0.665604	5.70181	-0.116736	0.90707	1
Cnnm3	481.463	-0.244671	0.193949	-1.26153	0.20712	1
Cnnm2	45.9199	-0.552842	0.425598	-1.29898	0.193952	1
Cnnm4	49.9264	-0.336187	0.453624	-0.741113	0.458625	1
Gopc	452.65	-0.155346	0.131633	-1.18015	0.23794	1
Olig3	1.48559	-1.73471	2.25788	-0.768295	0.442312	1
Dgcr8	532.684	-0.0637342	0.218771	-0.291328	0.770801	1
Srd5a2	8.89048	0.202514	0.79499	0.254738	0.798925	1
S1pr5	58.7982	0.132953	0.331988	0.400476	0.688806	1
Pi15	17.1291	0.197435	0.735668	0.268375	0.788411	1
Slc4a10	0.0939537	-0.998781	7.06754	-0.141319	0.887618	1
Cpsf1	937.947	0.336723	0.269279	1.25046	0.211131	1
Ubqln4	1384.92	-0.104736	0.174562	-0.599994	0.54851	1
Tinagl1	298.302	1.45654	0.720549	2.02143	0.0432354	1
Fkbp6	6.60125	1.50905	1.48761	1.01441	0.310386	1
Dtnbp1	1620.97	0.034566	0.167128	0.206824	0.836147	1
Arid4b	1891.32	-0.0106763	0.119032	-0.0896934	0.928531	1
Slc24a3	12.8547	0.0655306	0.684635	0.0957161	0.923746	1
Hecw1	8.65045	0.0437652	1.10237	0.0397008	0.968332	1
Rcc1l	695.015	-0.0764673	0.219067	-0.349059	0.727045	1
Maged1	6975.22	-0.30716	0.163853	-1.87461	0.0608466	1
Sfxn2	456.129	0.17698	0.135017	1.3108	0.189926	1
Sfxn3	53.0694	-0.422138	0.54686	-0.77193	0.440156	1
Sfxn4	458.945	0.0559297	0.236731	0.236259	0.813232	1
Sfxn5	24.3186	-0.250525	0.693682	-0.361153	0.717985	1
Ugt1a6a	2.2971	-3.63154	4.8739	-0.745098	0.456212	1
Prcc	451.935	0.0508556	0.12985	0.391648	0.695319	1
Cadm3	8.96108	0.807556	0.846632	0.953846	0.340162	1
Tmem40	12.5136	-1.39874	0.670782	-2.08524	0.0370472	1
Loxl2	2827.09	0.0579558	0.22067	0.262636	0.792831	1
Hmgn3	944.103	-0.189784	0.261385	-0.726072	0.467794	1
Prg4	8.46619	0.016289	0.968837	0.016813	0.986586	1
Susd4	517.096	0.00883117	0.17622	0.0501144	0.960031	1
Tmem62	19.0251	-0.454843	0.733663	-0.619963	0.535282	1
Ptges2	649.509	0.274433	0.295067	0.930072	0.352334	1
Tprn	101.948	-0.644079	0.345597	-1.86367	0.0623676	1
Wwtr1	549.635	0.0594641	0.133652	0.444917	0.65638	1
Slc9b2	54.4622	-0.60795	0.281698	-2.15816	0.0309155	1
Nmd3	1914.76	-0.0870327	0.113661	-0.76572	0.443843	1
H3c15	40.5914	0.509893	0.56909	0.89598	0.370264	1
H4c14	25.5268	0.136249	0.619972	0.219766	0.826053	1
Nhsl3	131.198	-0.174771	0.331951	-0.526497	0.598543	1
A430005L14Rik	2541.28	0.0574652	0.123657	0.464713	0.642137	1
Hmgb2	45789.8	0.171915	0.234846	0.732032	0.464149	1
Hadha	881.15	-0.18973	0.177859	-1.06675	0.286086	1
Naa11	0.798526	-0.667282	4.63693	-0.143906	0.885575	1
Mtmr14	894.616	-0.0549852	0.1733	-0.317284	0.751028	1
Strn4	1306.56	-0.100366	0.219448	-0.457358	0.647414	1
B3gnt9	7.13151	0.726766	1.23003	0.590853	0.554619	1
Fam90a1a	0.176802	0	7.06754	0	1	1
Cog8	1188.21	0.00515245	0.134526	0.0383007	0.969448	1
Cmtm4	257.171	0.44001	0.223889	1.96531	0.0493785	1
Qars1	1619.31	0.148699	0.232597	0.6393	0.522628	1
Sgsm2	33.7224	0.171583	0.409323	0.419187	0.675079	1
D930048N14Rik	24.9456	-0.0417807	0.594476	-0.0702817	0.943969	1
4833439L19Rik	2505.11	-0.251684	0.176097	-1.42923	0.152937	1
Exd2	228.821	-0.546263	0.218438	-2.50077	0.0123925	1
Serpinb6c	6.77934	1.17503	1.03936	1.13054	0.25825	1
Fam8a1	376.837	0.0992487	0.215225	0.461139	0.644699	1
B3galnt2	451.846	-0.4828	0.187215	-2.57885	0.00991285	1
Nlrp4f	0.186085	1.58608	7.03204	0.22555	0.821551	1
H3c8	77.9738	0.220506	0.341058	0.646535	0.517933	1
Nol12	1636.56	0.156862	0.136755	1.14703	0.251369	1
Deptor	117.178	-0.299735	0.418685	-0.715896	0.474055	1
Gtf2f1	1462.38	-0.0218215	0.10263	-0.212622	0.831622	1
Tmem132a	842.998	-0.140449	0.138586	-1.01345	0.310848	1
Dcaf8	1366.85	-0.299097	0.212498	-1.40753	0.159272	1
Eif3m	8199.61	0.0556593	0.122011	0.456184	0.648258	1
Lrrc59	5075.86	-0.0730248	0.196224	-0.372151	0.709781	1
Kmo	12.398	-0.207604	0.844218	-0.245913	0.805749	1
Txndc9	3674.78	0.186705	0.115526	1.61613	0.106066	1
Stk17b	97.9464	-0.391814	0.332313	-1.17905	0.238377	1
D630023F18Rik	12.0227	-0.1939	0.664058	-0.291993	0.770292	1
D2hgdh	176.019	-0.47936	0.260558	-1.83974	0.0658058	1
Efhd1	11.8414	-1.6096	0.813298	-1.9791	0.0478042	1
Slamf9	3.87174	-1.75625	1.39633	-1.25776	0.208479	1
Smap1	3243.2	0.233945	0.191797	1.21975	0.222559	1
Gorab	370.996	0.0241891	0.273316	0.0885023	0.929477	1
Lbr	2942.78	-0.340977	0.227721	-1.49735	0.134303	1
Chst10	793.663	-0.157645	0.318214	-0.495406	0.620314	1
Slc41a1	205.964	-0.053821	0.233423	-0.230573	0.817647	1
Sh3bp4	449.269	-0.0533008	0.267519	-0.199241	0.842074	1
Zfp451	638.702	-0.222929	0.228565	-0.975343	0.32939	1
AI597479	386.295	-0.343212	0.213771	-1.60551	0.108381	1
Nucks1	6537.94	0.17083	0.167261	1.02134	0.307094	1
Cnih4	3179.56	0.181344	0.186699	0.971314	0.331392	1
Phlpp1	110.817	-0.165243	0.29133	-0.567203	0.570576	1
Gtf3c3	773.705	-0.198176	0.142112	-1.3945	0.163166	1
Pid1	90.8934	0.181055	0.358302	0.505314	0.613338	1
Mael	0.681325	0.222793	3.08222	0.0722833	0.942376	1
Khdc1b	0.0852402	-1.321	7.06632	-0.186943	0.851705	1
Atp1a2	113.204	0.415238	0.295496	1.40522	0.159956	1
Mfsd6	10.1833	-0.068896	0.685832	-0.100456	0.919982	1
Trmt1l	725.99	-0.203837	0.182459	-1.11717	0.263923	1
Rabif	904.306	-0.0885101	0.117518	-0.753163	0.451352	1
Rdh10	139.644	-0.134842	0.278704	-0.483819	0.628515	1
Rab3gap2	312.024	0.0536563	0.183556	0.292316	0.770045	1
Obsl1	1351.46	-0.0805146	0.20187	-0.398845	0.690008	1
Kcnb2	7.77354	-0.247908	0.881119	-0.281356	0.778437	1
Fcrla	0.0353881	0	7.06754	0	1	1
Hnrnpf	8001.53	-0.368126	0.323153	-1.13917	0.254633	1
Ubac1	1822.03	0.00576862	0.110034	0.0524259	0.958189	1
Cdc123	5323.63	0.0879382	0.0993914	0.884767	0.376283	1
Eps8l2	57.9612	0.785435	0.683601	1.14897	0.25057	1
AI182371	1.59109	-3.57817	2.13294	-1.67757	0.0934303	1
Ehd4	773.188	0.0982286	0.248616	0.395101	0.692768	1
Usp6nl	385.61	0.0505066	0.345679	0.146108	0.883836	1
Myl9	730.389	0.116369	0.223665	0.520281	0.602868	1
Eeig1	149.62	-0.136839	0.187553	-0.729601	0.465634	1
Nat10	661.691	-0.313673	0.231295	-1.35616	0.175047	1
Fibcd1	1.20833	0.0889134	2.15878	0.0411869	0.967147	1
Clp1	975.09	-0.0244462	0.171364	-0.142656	0.886562	1
Znfx1	73.6927	-0.342888	0.363838	-0.94242	0.345978	1
Qser1	489.565	0.314431	0.2168	1.45033	0.146967	1
Lpcat4	564.865	0.31154	0.168014	1.85425	0.0637038	1
Pomt1	238.605	-0.335933	0.274327	-1.22457	0.220736	1
Osbpl6	109.019	-1.09123	0.361563	-3.01808	0.00254382	1
Olah	0.165695	0	7.06754	0	1	1
Mrps26	4742.58	0.116482	0.133651	0.871534	0.383463	1
Cep152	120.2	-0.182127	0.255136	-0.713844	0.475324	1
Stard7	1476.35	-0.130399	0.237068	-0.550049	0.582286	1
Cercam	382.184	-0.200691	0.244868	-0.819589	0.41245	1
Anapc2	1542.53	-0.0861907	0.172141	-0.500699	0.616583	1
Ssx2ip	527.204	-0.177843	0.31329	-0.567662	0.570265	1
AU015228	0.0322801	-0.667311	7.06754	-0.0944192	0.924776	1
Tm9sf4	1316.29	-0.23532	0.177841	-1.3232	0.185768	1
Hrh3	0.41263	3.6104	5.7083	0.632484	0.527071	1
Commd7	1953.02	0.0543102	0.122233	0.444318	0.656813	1
Garnl3	159.826	-0.130401	0.327414	-0.398276	0.690427	1
Zscan29	171.508	-0.0375768	0.210362	-0.178629	0.858229	1
Dnajc24	1025.52	0.043671	0.170187	0.256606	0.797483	1
Arfgef2	100.521	0.128028	0.33964	0.376952	0.70621	1
Cul4a	961.103	0.0152615	0.180443	0.0845781	0.932597	1
Sall4	5593.3	-0.0893422	0.16642	-0.536847	0.591374	1
Abtb2	19.3822	-0.0195242	0.669435	-0.0291652	0.976733	1
Golga2	10.6517	0.920509	1.1038	0.833943	0.404313	1
Duox1	2.70989	1.28473	1.37814	0.932221	0.351222	1
Magi3	424.912	0.00202023	0.209305	0.00965209	0.992299	1
Dnttip2	3380.06	-0.0299964	0.0871489	-0.344198	0.730698	1
Wdr47	85.7935	-0.0585177	0.310274	-0.1886	0.850406	1
Usp53	152.13	-0.0908933	0.311478	-0.291813	0.77043	1
Olfml3	599.088	-0.281226	0.153746	-1.82916	0.067375	1
Dpyd	5.50794	1.90561	1.30348	1.46194	0.143758	1
Adgrl2	1676.16	0.0719725	0.165312	0.435375	0.66329	1
4933434E20Rik	1159.39	0.171972	0.108916	1.57894	0.114351	1
Eps8l3	5.98712	0.306726	1.66125	0.184636	0.853515	1
Clca4a	0.387697	-0.664108	5.23815	-0.126783	0.899112	1
Tchh	22.6408	-0.292447	0.390576	-0.748759	0.454002	1
Sec24b	583.579	-0.0796514	0.2088	-0.381472	0.702853	1
Ankrd50	314.073	-0.0932498	0.212083	-0.439685	0.660165	1
Clca4b	0.0364295	-0.667311	7.06754	-0.0944192	0.924776	1
Cept1	740.482	-0.158448	0.179511	-0.882668	0.377416	1
Taf13	1056.53	0.00679541	0.155355	0.0437411	0.965111	1
Kcnc4	3.41142	-0.679316	1.19234	-0.569732	0.56886	1
Tlcd4	64.6427	-0.154287	0.70678	-0.218295	0.827199	1
Arfip1	671.26	-0.197206	0.140114	-1.40747	0.159289	1
Prmt6	641.665	0.025891	0.184769	0.140126	0.88856	1
Ifi44	7.60614	0.530248	1.15725	0.458199	0.64681	1
Tiparp	1172.34	-0.117264	0.190007	-0.617155	0.537132	1
Kdm1a	3696.52	-0.00947543	0.116153	-0.0815769	0.934983	1

### Sheet: 14 somites mutant vs 14 somites
gene_symbol	baseMean	log2FoldChange	lfcSE	stat	pvalue	padj
Zglp1	24.7378	-0.66113	0.690842	-0.956991	0.338572	1
Vmn2r65	2.05167	-0.489188	1.45435	-0.336363	0.736597	1
Krtap12-22	0.0366312	0	7.06754	0	1	1
Ldlrap1	400.86	-0.416558	0.317516	-1.31193	0.189545	1
Mdn1	861.704	0.106749	0.268358	0.397784	0.690789	1
Ifi208	1.75462	-4.60605	2.3723	-1.94159	0.0521862	1
Wfdc17	6.12878	-0.858095	1.29934	-0.66041	0.508991	1
Mfap1b	1465.28	-0.0714954	0.115437	-0.619344	0.53569	1
Tmsb15b2	665.89	0.266621	0.28744	0.927573	0.353629	1
Cstdc5	2.72201	0.320979	1.57615	0.203647	0.838629	1
Gm15772	510.906	0.0195942	0.19018	0.10303	0.917939	1
Gm15114	0.0690212	0	7.06754	0	1	1
Prr35	4.85867	-0.580294	0.957984	-0.605745	0.544684	1
Umad1	172.14	-0.224592	0.207061	-1.08467	0.278069	1
Dnajc3	2076.3	-0.17852	0.174983	-1.02021	0.307628	1
Niban3	15.5841	0.176379	0.915141	0.192734	0.847167	1
Rsph3b	374.452	0.158812	0.169477	0.937072	0.348721	1
Rnaset2a	28.3925	-0.532118	0.660347	-0.805815	0.42035	1
Fam174b	197.556	-0.45132	0.218112	-2.06921	0.038526	1
Zfp389	9.93777	-0.177402	0.871491	-0.203562	0.838696	1
Apela	2046.09	0.149959	0.453246	0.330856	0.740753	1
Ramacl	16.1374	-0.083968	0.608795	-0.137925	0.8903	1
Prcd	6.91401	-0.552273	0.823381	-0.670739	0.502387	1
Gm10768	0.359312	-1.42063	7.0646	-0.201091	0.840627	1
Cep85l	80.2552	-0.346621	0.40685	-0.851963	0.394235	1
Gm10406	19.4104	0.133038	0.748739	0.177683	0.858972	1
Cstdc6	0.183572	-1.34803	7.0667	-0.190758	0.848715	1
Btnl1	0.0325126	0	7.06754	0	1	1
Isg15	40.3207	0.0692002	0.789371	0.0876651	0.930143	1
Ceacam-ps1	0.0653349	0	7.06754	0	1	1
Vmn2r121	0.0351327	0	7.06754	0	1	1
Sirpb1c	1.15189	1.09372	3.20051	0.341732	0.732553	1
Gm1979	0.255691	0	7.06754	0	1	1
Gm1993	0.0459126	0	7.06754	0	1	1
Gm2011	44.0719	0.324207	0.481894	0.672776	0.50109	1
Gm10731	0.0781124	-1.85243	7.0474	-0.262853	0.792664	1
Speer4a2	0.0918253	0	7.06754	0	1	1
Gm2026	443.308	0.176302	0.414261	0.425581	0.670413	1
Gm2027	0.572563	-0.660612	3.92332	-0.168381	0.866284	1
Gm2030	0.219256	0	7.06754	0	1	1
Gm2042	0.0599245	-0.628848	7.06754	-0.0889769	0.9291	1
Mup14	0.0353881	0	7.06754	0	1	1
Gm14525	0.122129	-1.39326	7.06515	-0.197202	0.84367	1
Gm14295	174.98	0.255399	0.264522	0.965511	0.334289	1
Ccdc152	6.75782	-0.368051	1.50094	-0.245213	0.806291	1
Mup16	0.0353881	0	7.06754	0	1	1
Ctxnd1	1.47828	-2.61878	2.60025	-1.00712	0.313876	1
Gm10058	0.109288	0	7.06754	0	1	1
Gm2176	0.0328716	0	7.06754	0	1	1
Tcf24	2.60187	-3.25668	2.26564	-1.43742	0.150598	1
Msmp	0.332138	0	7.06754	0	1	1
Gm2381	4.9679	0.488908	0.911366	0.536457	0.591643	1
Mthfsl	527.926	0.122328	0.175675	0.696334	0.486219	1
Gm20815	0.0364295	0	7.06754	0	1	1
Hrct1	5.66525	0.0336769	1.30135	0.0258784	0.979354	1
Ildr2	90.5005	-0.648619	0.27838	-2.32998	0.0198071	1
Tgtp2	2.04404	-3.57948	5.29004	-0.676646	0.498631	1
Gm20816	0.0918253	0	7.06754	0	1	1
Gm15093	0.45974	0	7.06754	0	1	1
Rhox2b	0.297927	0	7.06754	0	1	1
Rhox2c	0.606568	-3.25522	6.85311	-0.474999	0.634788	1
Gfy	0.894468	0	4.17704	0	1	1
Tmem35b	245.616	0.242939	0.225949	1.0752	0.282287	1
Rhox2e	0.174102	0	7.06754	0	1	1
Gm20822	0.0459126	0	7.06754	0	1	1
Gm20823	0.0285021	0	7.06754	0	1	1
Ccl27b	4.29561	0.201908	1.37572	0.146766	0.883317	1
Smim38	0.748339	-3.07464	3.49625	-0.879409	0.379179	1
Gm20831	0.0352165	0	7.06754	0	1	1
Gm15501	3525.08	0.139353	0.208653	0.66787	0.504217	1
Mndal	4.81771	-0.887832	1.5932	-0.557263	0.577348	1
Tmem181c-ps	0.684016	0	5.97734	0	1	1
Dynlt1f	6760.08	0.214647	0.15832	1.35577	0.175171	1
Dynlt1c	56.8907	0.00311878	0.351296	0.00887791	0.992917	1
Kcnj13	1.54078	3.46742	2.25196	1.53974	0.123625	1
Potefam3a	0.0781124	-1.85243	7.0474	-0.262853	0.792664	1
Fancf	355.307	-0.128469	0.184155	-0.697613	0.485419	1
Gm2897	19.3428	0.0584901	0.648709	0.0901639	0.928157	1
Mroh2a	19.7973	-1.08501	0.97959	-1.10761	0.268029	1
Gm15506	195.649	-0.139952	0.395812	-0.353583	0.723652	1
Gm11627	18.0044	0.676276	0.556167	1.21596	0.224	1
Gm3002	6.26363	0.217445	1.54225	0.140992	0.887876	1
Gm16405	0.0336169	0	7.06754	0	1	1
Gm3055	11.9021	0.438593	0.95057	0.461401	0.644511	1
Rpl14-ps1	10.9967	-2.38343	1.57029	-1.51783	0.129058	1
Tceal7	22.6152	0.316026	0.468279	0.674866	0.499761	1
Gm13286	0.802496	0.0270285	2.83043	0.00954924	0.992381	1
Mfsd4b3-ps	1.5504	1.79939	2.67851	0.671788	0.501719	1
Iqcf6	0.0326674	0	7.06754	0	1	1
Pramel42	0.0328716	0	7.06754	0	1	1
Gm3636	65.2903	-0.307777	0.377769	-0.814723	0.415231	1
H4c17	47.7184	-0.0359337	0.603487	-0.0595434	0.952519	1
Gm3219	12.9912	0	7.06754	0	1	1
Krtap10-21	0.13726	0	7.06754	0	1	1
Pramel60	0.86601	1.82928	2.58074	0.708819	0.478437	1
Ndufb4c	2925.61	0.0858269	0.209926	0.408844	0.682654	1
Krtap10-23	0.0280383	-0.667682	7.06754	-0.0944717	0.924734	1
Supt4b	0.667005	1.76558	3.48716	0.506309	0.61264	1
Pramel47	0.157701	0	7.06754	0	1	1
Gm3264	1.70297	-2.04556	2.24167	-0.912515	0.361498	1
Gm11978	0.260169	0	7.06754	0	1	1
Gm20871	0.0855064	0	7.06754	0	1	1
Ccdc201	10.1972	-0.267889	0.766422	-0.349532	0.72669	1
Krtap10-24	0.0632189	-1.51083	7.06133	-0.213958	0.83058	1
Tcp10c	0.0328144	0	7.06754	0	1	1
Pramel57	0.0649745	0	7.06754	0	1	1
Zfp980	2.18216	-0.625188	2.05241	-0.304612	0.760662	1
Zfp981	2.67023	-1.1718	1.68246	-0.696477	0.48613	1
Myef2l	2.47892	-4.52403	3.09284	-1.46275	0.143537	1
Rbmyf9	0.0751789	1.51017	7.06698	0.213694	0.830785	1
Gm3383	21.0676	-0.00313877	0.570616	-0.00550067	0.995611	1
Gm10409	38.9015	-0.253034	0.406015	-0.623214	0.533144	1
Ly6c2	13.1167	-2.14846	1.58467	-1.35578	0.175171	1
Ermardl2	183.385	-0.209076	0.20488	-1.02048	0.3075	1
Gm20878	1.18218	1.6812	3.11415	0.53986	0.589294	1
Zkscan16	2.7686	0.379939	1.23115	0.308605	0.757622	1
Amd2	2830.47	0.228114	0.286655	0.795778	0.426161	1
Dynlt2a3	5.30182	-0.846607	1.40971	-0.600553	0.548138	1
Gal3st2b	0.113314	1.49563	7.06745	0.211622	0.832402	1
Ermardl1	54.156	0.206756	0.396753	0.521121	0.602282	1
Dynlt2a2	8.76662	1.27247	1.16718	1.09021	0.275621	1
Mup7	0.0316094	-0.667682	7.06754	-0.0944717	0.924734	1
Zfp984	315.657	0.13511	0.20788	0.649942	0.51573	1
Gm3500	3.614	-5.64243	2.52193	-2.23735	0.0252634	1
1700049E17Rik2	0.173013	0	7.06754	0	1	1
Gm15217	2.28065	-2.32001	1.64223	-1.41272	0.157739	1
Gm10408	1.62903	-1.91474	3.25349	-0.588517	0.556185	1
Gm3558	14.2382	0.0822118	0.748573	0.109825	0.912548	1
Sap18b	35.9289	-0.0881632	0.559233	-0.15765	0.874732	1
Gm3604	78.5564	0.209546	0.31492	0.665394	0.505799	1
Gm15421	7.10977	0.400528	1.58994	0.251913	0.801108	1
Gm10377	0.0651832	0	7.06754	0	1	1
Gm10488	0.617042	0	7.06754	0	1	1
Gm3696	25.562	0.452835	0.619305	0.731198	0.464659	1
Nrg2	7.72711	-0.524871	0.889075	-0.590356	0.554952	1
Rps15a-ps6	8.82828	0.51124	0.83691	0.610866	0.541288	1
Gm10230	0.335572	0	7.06754	0	1	1
Gsta13	0.168085	0	7.06754	0	1	1
Gsta5	0.458419	0	7.06754	0	1	1
Mnd1-ps	0.457744	-1.79136	5.76049	-0.310974	0.75582	1
Smim17	3.7104	1.60533	1.41512	1.13441	0.256621	1
Nhsl2	263.96	-0.577101	0.322709	-1.7883	0.073727	1
Ccl21b	0.0341369	0	7.06754	0	1	1
Vmn2r55	0.252287	-0.669599	7.06754	-0.0947429	0.924519	1
Sprr2a3	12.2535	1.25934	0.890967	1.41345	0.157523	1
Il11ra3	9.84035	-1.15079	0.974636	-1.18073	0.237709	1
Gm16523	8.71756	0.113773	0.827082	0.13756	0.890588	1
Vmn2r31	1.25949	1.58515	2.91474	0.543839	0.586552	1
Or4x18	19.5506	0.733476	0.559039	1.31203	0.18951	1
Vmn2r40	0.0316094	-0.667682	7.06754	-0.0944717	0.924734	1
Prdm11	34.35	-0.564371	0.410576	-1.37458	0.169261	1
Eif3j2	130.231	1.36056	1.50569	0.903613	0.366201	1
Vmn2r45	0.0828477	0	7.06754	0	1	1
Gvin2	6.40085	0.983375	1.30265	0.754905	0.450306	1
Vmn2r46	0.0295752	1.49876	7.06727	0.212071	0.832052	1
Gm15760	28.7669	0.122309	0.416578	0.293603	0.769061	1
Vmn1r243	0.0280383	-0.667682	7.06754	-0.0944717	0.924734	1
Gm16451	0.0828447	0	7.06754	0	1	1
Rex2	3.55864	3.6187	1.9109	1.89372	0.0582626	1
Vmn1r258	0.0366312	0	7.06754	0	1	1
Cd300ld4	0.0635467	0	7.06754	0	1	1
Zfp696	59.0997	0.216918	0.360041	0.602481	0.546854	1
Sult2a2	0.0675394	0	7.06754	0	1	1
Gm4297	0.339194	-2.00893	6.16356	-0.325936	0.744473	1
Gm10046	15.2776	-0.0717929	0.591419	-0.121391	0.903381	1
Nps	0.176411	-2.16515	7.03942	-0.307576	0.758405	1
Inafm2	211.322	-0.60016	0.351319	-1.70831	0.0875795	1
Gm4349	16.7089	-1.98958	1.26225	-1.57621	0.114977	1
Tigit	1.17099	0.22544	2.42592	0.0929298	0.925959	1
Ankrd66	4.82512	-0.723721	1.05082	-0.688718	0.491001	1
Gm14308	671.194	0.100389	0.163181	0.615197	0.538424	1
Gm14305	292.58	0.366973	0.282622	1.29846	0.19413	1
Gm4432	4.10884	-2.02353	1.12922	-1.79197	0.0731382	1
Hsd3b8	0.0351327	0	7.06754	0	1	1
Zfp955b	327.903	0.136128	0.149762	0.908963	0.36337	1
Gng5-ps	1.51235	0.77912	2.77404	0.280861	0.778817	1
Gm4532	70.3347	0.0982566	0.349585	0.281066	0.77866	1
Srcap	1148.7	-0.0970619	0.229142	-0.423589	0.671866	1
Krtap5-20	0.625053	-0.641842	4.63909	-0.138355	0.88996	1
Slfnlnc	11.6708	0.468018	0.931223	0.502584	0.615257	1
Amy2a2	0.127957	1.48714	7.06722	0.210428	0.833334	1
Zfp831	0.0351327	0	7.06754	0	1	1
Gm14057	8.98886	0.228142	0.709327	0.321632	0.747732	1
Zfp850	156.003	0.0241342	0.243072	0.0992884	0.920909	1
Rps27rt	3201	0.294528	0.267935	1.09925	0.271658	1
Scgb2b7	0.0382478	0	7.06754	0	1	1
Klrb1	0.107527	0	7.06754	0	1	1
Scgb1b30	0.0659193	1.50617	7.06689	0.21313	0.831226	1
R3hdml	1.531	-1.57258	2.31757	-0.678549	0.497424	1
Ppp4r1l-ps	230.943	0.163022	0.232355	0.701609	0.482923	1
Tgfbr3l	7.48245	-0.986178	0.913349	-1.07974	0.280258	1
Ect2l	6.38279	0.250354	0.97689	0.256277	0.797737	1
Cfap43	9.66673	0.877615	0.920417	0.953497	0.340338	1
Ddx43	12.2524	-0.966709	0.716152	-1.34986	0.177059	1
Lrrc19	9.30752	-0.118356	1.28245	-0.0922894	0.926468	1
Cyp2j11	0.255787	-2.40899	7.03023	-0.342662	0.731853	1
Camta1	1469.16	0.18818	0.211602	0.88931	0.373837	1
Yy2	61.0538	-1.31416	1.00164	-1.312	0.189519	1
Kti12	1849.91	-0.0583182	0.135232	-0.431247	0.666289	1
Rcc1	2644.27	-0.000964461	0.164967	-0.00584638	0.995335	1
Zbtb48	180.187	-0.0418799	0.283668	-0.147637	0.882629	1
Srp54c	868.609	0.193922	0.161612	1.19992	0.230169	1
Fam177a2	457.118	-0.286396	0.239718	-1.19472	0.232197	1
Dnah7c	2.53692	-1.63953	1.59518	-1.0278	0.304043	1
Pcsk9	193.013	-0.418287	0.312407	-1.33892	0.180598	1
Adat3	223.635	-0.187169	0.173729	-1.07736	0.281319	1
Tdrd7	36.1464	-0.975242	0.740411	-1.31716	0.187784	1
Vmn2r2	0.0777375	0	7.06754	0	1	1
Krt83	93.4717	-0.0117915	0.338424	-0.0348424	0.972205	1
Sco2	130.827	-0.158469	0.321475	-0.492942	0.622054	1
Gpr153	112.213	-0.30619	0.393157	-0.778797	0.436099	1
Gm44502	2.59235	0	7.06754	0	1	1
Rhox3e	0.0657431	0	7.06754	0	1	1
4933428G20Rik	1.28598	0.138299	2.15242	0.0642528	0.948769	1
Gm10364	3.49454	1.31419	1.23662	1.06273	0.287904	1
Shoc1	0.0989657	0	7.06754	0	1	1
Pafah2	79.1515	-0.72257	0.372375	-1.94044	0.0523267	1
Phactr4	530.125	0.277813	0.263921	1.05264	0.292507	1
Gm44504	714.607	-0.0682536	0.257845	-0.264708	0.791234	1
Zmym6	84.1031	-0.614675	0.395632	-1.55365	0.120267	1
Akna	295.254	-0.179237	0.181673	-0.986592	0.323843	1
H6pd	72.837	-0.134723	0.301296	-0.447144	0.654771	1
Tmem64	354.229	-0.0113042	0.169741	-0.0665963	0.946903	1
Adprs	1254.01	0.0182983	0.133482	0.137084	0.890964	1
Gpn2	674.655	-0.132078	0.127584	-1.03522	0.300564	1
Rusc2	30.2866	-2.51694	0.830506	-3.03061	0.00244057	0.891615
Zfp1005	2.15472	-1.21167	2.03164	-0.5964	0.550908	1
Ttll2	0.075649	0	7.06754	0	1	1
Snord19	30.5247	-0.384148	0.520283	-0.738345	0.460305	1
Snord64	176.621	-0.0037836	0.311534	-0.0121451	0.99031	1
Stx12	726.191	0.245072	0.133587	1.83455	0.0665718	1
Gon7	2050	0.211951	0.208811	1.01504	0.310089	1
Gm10778	279.487	0.353944	0.268623	1.31762	0.18763	1
Btbd18	2.93786	-0.442618	1.38964	-0.318514	0.750095	1
Scpppq1	0.86232	0.786055	3.56577	0.220444	0.825525	1
Zfp1004	3.96205	-0.393288	1.49844	-0.262466	0.792963	1
Osbpl9	609.745	-0.0447043	0.185465	-0.241039	0.809525	1
Alkal2	0.364735	0	6.96824	0	1	1
Gm17455	28.0546	0.481698	0.545987	0.882252	0.377641	1
5830417I10Rik	706.699	-0.0349956	0.151418	-0.231119	0.817222	1
Zfp967	1.45688	-3.75271	2.90946	-1.28983	0.197109	1
Dynlt1a	760.024	0.181672	0.186654	0.973304	0.330402	1
Pate3	0.193585	-1.424	7.06413	-0.201581	0.840244	1
Pate1	1.82133	1.68699	1.72258	0.979337	0.327413	1
Gm20605	52.6323	0.731025	0.577687	1.26543	0.205716	1
AU040320	247.653	-0.222823	0.310842	-0.716838	0.473474	1
Dthd1	0.0986195	0	7.06754	0	1	1
Il4i1b	2.50084	-0.744193	1.82301	-0.408223	0.68311	1
Ppp1r8	1038.23	0.121688	0.108887	1.11757	0.263752	1
Smpdl3b	71.912	0.0170255	0.27829	0.0611793	0.951216	1
Tent5b	25.9363	-0.0824455	0.519178	-0.1588	0.873826	1
AA413626	0.993123	0.967611	2.4888	0.388787	0.697434	1
Bsdc1	297.206	-0.112237	0.166985	-0.672138	0.501496	1
Pcdha4b	0.0613669	0	7.06754	0	1	1
Zfp729b	79.7423	0.189324	0.263454	0.718624	0.472373	1
Zfp572	0.237091	0	7.06754	0	1	1
AA543401	0.0352165	0	7.06754	0	1	1
Adh6b	17.965	-0.301433	0.671768	-0.448716	0.653636	1
Nlrp5-ps	7.88887	-2.06666	1.16487	-1.77416	0.0760374	1
Gvin-ps2	0.237582	-1.81979	7.01378	-0.25946	0.795281	1
Slc44a1	535.313	-0.455371	0.186301	-2.44428	0.0145143	1
Mtrnr2l7	1243.12	0.10635	0.263745	0.403228	0.68678	1
Mob3c	94.2527	-0.561524	0.328563	-1.70903	0.087445	1
Zfand2a	148.289	0.341948	0.290876	1.17558	0.239761	1
Tex50	0.751082	0.789317	4.29906	0.183602	0.854326	1
Rubcn	95.073	-0.837529	0.269733	-3.10503	0.00190259	0.836959
Tsga8	0.0997628	1.49625	7.06746	0.211709	0.832334	1
Gm19345	0.220673	-0.669089	7.06754	-0.0946707	0.924576	1
Kifc1	85.0138	-0.327191	0.483757	-0.676355	0.498815	1
Rpl37rt	3901.14	0.347238	0.223492	1.55369	0.120258	1
Epg5	47.4716	-0.25459	0.434172	-0.586381	0.55762	1
Gm19410	0.207827	1.77669	6.99334	0.254054	0.799454	1
Ccdc13	3.20879	-1.9054	1.63346	-1.16647	0.243423	1
Krtap4-27	0.0948283	-2.12034	7.0383	-0.301258	0.763218	1
Kcnmb3	0.572661	-2.74396	3.8649	-0.709969	0.477723	1
Ube2q2l	0.278581	0	7.06754	0	1	1
Pou2af3	7.15366	-5.96751	2.96542	-2.01237	0.044181	1
Gm3336	0.456576	-1.4111	4.48957	-0.314306	0.753289	1
Speer4c1	0.0363802	0	7.06754	0	1	1
Ccdc179	0.223079	0	7.06754	0	1	1
Pdzd7	2.03664	-1.77206	2.05907	-0.86061	0.389453	1
Armcx4	313.152	-0.0705149	0.215357	-0.327433	0.74334	1
Smim43	9.05346	-0.855714	0.898359	-0.95253	0.340828	1
Klhl3	43.5657	-0.247276	0.389839	-0.634303	0.525883	1
2010010A06Rik	0.234197	0	7.06754	0	1	1
B230303A05Rik	0.626398	-2.88048	3.90818	-0.737038	0.461099	1
Btbd8	11.9549	0.18473	0.694158	0.26612	0.790146	1
Trpc5os	2.82599	-2.67116	3.02415	-0.883278	0.377086	1
Gm38425	0.910814	0	4.57623	0	1	1
Cimap3	2.30977	-2.4328	2.09169	-1.16308	0.244799	1
Zfp1009	50.0962	-0.466487	0.579244	-0.805337	0.420625	1
Zfp648	0.090113	-1.40832	7.06504	-0.199336	0.842	1
Tmem95	10.1281	-0.990226	0.727227	-1.36165	0.17331	1
Snhg4	74.7009	0.218003	0.300959	0.724362	0.468843	1
Tpbgl	4.13295	-1.20413	1.4937	-0.806139	0.420162	1
Gm45916	13.6421	0.317162	0.773234	0.410176	0.681677	1
Nuggc	0.945741	-1.6691	2.86916	-0.581738	0.560743	1
Speer4e2	0.0975378	0	7.06754	0	1	1
Bbip1	1534.34	0.349809	0.185825	1.88246	0.059773	1
Fsbp	16.5259	0.0328343	0.679756	0.048303	0.961475	1
Zfp534	2.78246	-3.19151	1.84667	-1.72825	0.083943	1
Cbarp	41.6873	-0.894295	0.591156	-1.51279	0.130333	1
Rpl5	2716.64	0.152263	0.133506	1.14049	0.25408	1
Gm38426	35.9573	-0.755947	0.451981	-1.67252	0.094422	1
Gng14	0.306505	-0.0623644	7.05913	-0.00883457	0.992951	1
Gm19935	0.067998	-0.670958	7.06754	-0.0949351	0.924366	1
Ccdc149	9.57911	0.230019	0.704574	0.326466	0.744072	1
Pet100	2165.47	0.175014	0.22909	0.763954	0.444895	1
Tpsab1	0.0975592	2.50977	6.99313	0.358891	0.719677	1
Smpd5	10.3553	-0.376441	0.746351	-0.504376	0.613997	1
Fcor	133.725	0.387724	0.346314	1.11957	0.262895	1
Zfp965	1.90661	0.179513	2.30195	0.0779831	0.937842	1
Gm17266	0.219979	-0.667436	7.06754	-0.0944369	0.924762	1
AY761185	0.0328716	0	7.06754	0	1	1
Acp4	0.886253	2.36119	2.9213	0.808265	0.418938	1
Gm53064	0.151696	0	7.06754	0	1	1
Ccer2	0.517683	2.35638	3.86442	0.609762	0.542019	1
Brd3os	50.1277	-0.10249	0.456304	-0.224609	0.822283	1
Fam181a	9.57243	-0.851197	0.854733	-0.995863	0.319317	1
Cmtm1	0.157901	0	7.06754	0	1	1
Krtap16-1	0.144632	0	7.06754	0	1	1
Arhgap33os	0.167484	-2.53055	7.02721	-0.360108	0.718766	1
Efcab8	0.504921	-1.33875	4.31983	-0.309907	0.756632	1
Ccdc170	2.52514	0.263448	1.42972	0.184266	0.853805	1
Ccl21e	0.614044	0	7.06754	0	1	1
2210418O10Rik	9.51412	0.719943	1.19648	0.601717	0.547362	1
Abhd12b	13.227	-0.784244	0.657936	-1.19198	0.23327	1
Smim27	917.021	0.0491692	0.290608	0.169194	0.865644	1
Tincr	2.01531	2.64785	1.96224	1.3494	0.177208	1
Spin2d	0.143569	-0.66565	7.06754	-0.0941842	0.924963	1
Prr22	6.63777	-1.13811	1.0647	-1.06895	0.28509	1
Dcdc2b	3.0289	0.430075	1.41359	0.304244	0.760942	1
Gm20257	1.47645	0.720104	1.8534	0.388532	0.697622	1
3425401B19Rik	7.86186	-4.97816	2.17065	-2.2934	0.0218251	1
Eef1akmt3	138.873	0.102189	0.369142	0.276829	0.781911	1
Atg14	262.728	0.386886	0.306282	1.26317	0.206528	1
Plscr5	0.0295752	1.49876	7.06727	0.212071	0.832052	1
Nat8f6	0.129052	-0.666566	7.06754	-0.0943137	0.92486	1
Tmppe	88.4905	-0.202712	0.352975	-0.574295	0.565768	1
Zfp518b	478.358	-0.22425	0.190891	-1.17475	0.240093	1
H2-T27	13.4865	0.909449	0.635615	1.43082	0.152483	1
Rell1	924.048	0.00832202	0.211649	0.0393199	0.968635	1
Fer1l5	2.75291	-0.200311	1.44434	-0.138687	0.889697	1
Dchs2	0.360345	-1.51456	7.0612	-0.21449	0.830165	1
Oas1d	1.13561	-3.01875	2.62995	-1.14783	0.251037	1
Ugt2b38	0.0353881	0	7.06754	0	1	1
Slc15a4	330.044	-0.027982	0.232984	-0.120103	0.904402	1
Gm38431	193.98	0.229387	0.880516	0.260514	0.794467	1
Lrrc8c	121.565	0.00666703	0.382032	0.0174515	0.986076	1
Noc4l	1977.24	-0.106186	0.178462	-0.595007	0.551839	1
Nsun5	990.528	0.0130839	0.128773	0.101605	0.91907	1
N4bp2l1	13.357	-0.494838	0.707869	-0.699054	0.484518	1
Gm15446	222.422	0.21776	0.220923	0.985683	0.324289	1
Upk3b	48.7173	-0.566293	1.31993	-0.429032	0.6679	1
Psph	863.109	0.135342	0.284784	0.475245	0.634613	1
Trrap	930.212	0.207667	0.239076	0.868623	0.385053	1
Spon2	61.258	0.476279	0.369253	1.28984	0.197104	1
Gbp6	1.45638	-0.128498	2.03979	-0.0629955	0.94977	1
Acacb	48.7423	0.482361	0.540215	0.892906	0.371907	1
Pds5b	851.699	-0.043556	0.219895	-0.198076	0.842986	1
Tent2	916.561	-0.131926	0.140081	-0.941782	0.346304	1
Ugt2b34	2.77675	0.207679	2.28753	0.0907874	0.927662	1
Mapre3	50.5071	-0.258848	0.422647	-0.612444	0.540244	1
Dcun1d4	411.806	0.00659368	0.27393	0.0240707	0.980796	1
Usp30	133.072	-0.0710462	0.249054	-0.285264	0.775442	1
Ube3c	630.879	-0.208486	0.200288	-1.04093	0.297908	1
Rita1	304.111	-0.00128067	0.192145	-0.00666511	0.994682	1
Tbc1d14	323.088	-0.306938	0.276006	-1.11207	0.266108	1
Gm20604	642.2	0.129615	0.140423	0.923038	0.355987	1
Gm3411	20.9593	0.958583	0.593819	1.61427	0.106469	1
Anxa2r1	4.94677	0.655142	1.59469	0.410826	0.6812	1
Gm21190	0.715602	1.05208	3.47589	0.30268	0.762134	1
Eif1ad19	0.601416	-0.409512	3.17217	-0.129095	0.897282	1
Cfap99	0.692807	1.61521	3.52617	0.458063	0.646907	1
Ccl21d	1.79198	-1.16182	1.79746	-0.646371	0.518039	1
Speer4a3	0.304779	0	7.06754	0	1	1
Rbmyf5	0.823625	0	7.06754	0	1	1
Entpd4b	97.9892	-0.0176037	0.454306	-0.0387485	0.969091	1
Rbmyf6	0.584088	-0.668836	6.26677	-0.106727	0.915005	1
Rbmyf8	0.366839	0	7.06754	0	1	1
Mir5625	5.30444	-0.235207	1.1205	-0.209912	0.833736	1
Hscb	592.141	0.219375	0.154183	1.42282	0.154787	1
Chpf2	107.387	-0.72237	0.500311	-1.44384	0.148784	1
Tyw1	645.467	0.069817	0.219252	0.318433	0.750157	1
Emilin1	470.589	-0.265398	0.298519	-0.889049	0.373977	1
Rab28	881.479	0.165621	0.130408	1.27003	0.204076	1
Nfxl1	366.605	-0.0602123	0.219401	-0.274439	0.783747	1
Akap9	1420.86	0.0808903	0.234848	0.344437	0.730518	1
Zfp513	315.4	-0.0636351	0.168105	-0.378543	0.705027	1
Lipo2	2.14286	0.368978	1.67958	0.219685	0.826116	1
Gm29719	0.17694	0	7.06754	0	1	1
Gm12551	83.7141	-0.118856	0.369614	-0.321566	0.747781	1
Gm4513	0.084115	-1.95448	7.04374	-0.277477	0.781414	1
Gm14569	0.388091	0	7.06754	0	1	1
Zfp990	192.055	0.155749	0.480708	0.323999	0.745938	1
Cirop	2.44387	2.17489	1.78233	1.22025	0.222369	1
Gm17026	0.134724	-0.67027	7.06754	-0.0948379	0.924444	1
Zfp282	247.252	-0.173442	0.249634	-0.694784	0.487191	1
Ttll3	12.2895	-0.390204	0.915472	-0.426233	0.669938	1
Snx21	124.412	-0.214852	0.286984	-0.748655	0.454065	1
Tmem168	309.435	0.0167733	0.257961	0.0650227	0.948156	1
Rpusd3	450.48	0.0510475	0.148251	0.344332	0.730596	1
Itfg2	320.876	-0.0866275	0.144028	-0.601462	0.547532	1
Bmt2	468.214	0.208695	0.194826	1.07118	0.284087	1
Pot1a	483.899	0.029195	0.213784	0.136563	0.891376	1
Parp11	189.041	-0.311362	0.229975	-1.35389	0.17577	1
Zfp956	51.2303	0.170735	0.385122	0.443326	0.65753	1
Hepacam2	4.47961	0.708136	1.05129	0.673588	0.500573	1
Tada3	624.122	0.0101765	0.122133	0.0833234	0.933594	1
Tra2a	1713.12	0.156583	0.150938	1.0374	0.299549	1
Wdr91	89.3438	0.111633	0.273024	0.408878	0.68263	1
Brk1	5040.43	0.187669	0.153082	1.22594	0.220221	1
Dyrk4	0.910535	2.6459	3.1016	0.853073	0.393619	1
Eogt	563.486	0.265458	0.226495	1.17203	0.241187	1
Fbxl14	1062.79	0.0461799	0.170005	0.271638	0.7859	1
Prrt4	18.8279	-0.758898	1.23453	-0.614726	0.538736	1
Adamts9	145.411	0.16339	0.259436	0.629791	0.528832	1
Ceacam15	129.558	-0.973791	1.65852	-0.587146	0.557105	1
Dhx32	326.264	0.0738198	0.287027	0.257187	0.797034	1
Phrf1	742.444	-0.296376	0.242627	-1.22153	0.221886	1
Plekha1	475.548	-0.202589	0.218026	-0.929196	0.352787	1
Slco2b1	53.3723	0.077497	0.321768	0.240848	0.809673	1
Hbb-bt	2117.01	-0.538092	1.10757	-0.48583	0.627087	1
Evi2	0.986103	-0.0615551	3.29716	-0.0186692	0.985105	1
Ric8a	391.247	0.00744025	0.218289	0.0340844	0.97281	1
Inpp5f	448.91	-0.0864567	0.217076	-0.398279	0.690425	1
Plekhg2	335.571	-0.217558	0.212724	-1.02273	0.306437	1
Hsd3b7	41.7548	-0.711106	0.447692	-1.58838	0.1122	1
Mob2	1146.23	0.173513	0.145689	1.19098	0.233663	1
Klk9	3.27224	-0.121817	1.57684	-0.0772537	0.938422	1
Prkd2	150.35	-0.30233	0.213756	-1.41437	0.157252	1
Wtip	1248.06	-0.153408	0.117504	-1.30556	0.191701	1
Zfp575	40.6215	-0.10359	0.415058	-0.24958	0.802912	1
Ccp110	438.357	0.0186008	0.15664	0.118749	0.905474	1
Vrk3	556.214	-0.0112446	0.131343	-0.0856126	0.931774	1
Efl1	457.062	0.121574	0.206176	0.589662	0.555417	1
AI467606	4.84591	0.205689	1.18837	0.173084	0.862585	1
Zfp764l1	71.2473	-0.181342	0.323436	-0.560674	0.57502	1
Grwd1	3064.7	-0.177172	0.187848	-0.943165	0.345596	1
Nlrp6	43.8669	-0.852449	0.43706	-1.95042	0.0511266	1
Pwwp2b	84.3292	-0.493587	0.373532	-1.3214	0.186367	1
Gm15694	1.21728	-3.36331	2.57767	-1.30478	0.191966	1
Spty2d1	234.297	-0.0395159	0.184136	-0.214601	0.830078	1
Trim68	74.0236	0.0599285	0.337664	0.17748	0.859131	1
Numa1	958.399	-0.0736516	0.143894	-0.511846	0.608759	1
Psip1	19202.3	0.0988295	0.165036	0.598835	0.549283	1
Acp7	0.0295752	1.49876	7.06727	0.212071	0.832052	1
Ano1	61.3142	-1.06659	0.817375	-1.3049	0.191926	1
Spred3	71.5333	0.297454	0.330772	0.899273	0.368507	1
Faap24	291.014	-0.0903632	0.208541	-0.433312	0.664788	1
AW146154	141.464	0.264909	0.303708	0.872249	0.383073	1
Ints4	963.81	-0.120679	0.166111	-0.726494	0.467536	1
Rrp8	1476.98	0.0979221	0.211447	0.463105	0.643289	1
Unc45a	426.86	-0.373207	0.292784	-1.27468	0.202421	1
Igflr1	55.4464	-0.00971672	0.501863	-0.0193613	0.984553	1
Sf3b3	2647.71	-0.1706	0.248229	-0.687267	0.491915	1
D8Ertd738e	7381.87	0.0834655	0.190043	0.439193	0.660522	1
Usb1	661.141	0.136551	0.189693	0.719852	0.471616	1
Champ1	637.551	-0.0347694	0.176405	-0.1971	0.84375	1
Ces2a	0.106164	0	7.06754	0	1	1
Smim19	351.998	-0.194444	0.242721	-0.801101	0.423073	1
Exoc8	169.497	-0.169346	0.211982	-0.798873	0.424364	1
Gadd45gip1	4249.96	-0.0639179	0.170494	-0.374898	0.707736	1
Plekhg4	6.93174	-1.50866	1.12122	-1.34555	0.178447	1
Phkb	489.429	0.122492	0.196389	0.623722	0.53281	1
Arhgef18	173.711	-0.0468183	0.31738	-0.147515	0.882725	1
Mtus1	194.364	-0.187128	0.373865	-0.500522	0.616708	1
Dohh	2090.43	0.00788496	0.13072	0.0603195	0.951901	1
Psme3ip1	1669.07	-0.00698807	0.150559	-0.0464141	0.96298	1
Enkd1	709.911	0.189517	0.130445	1.45285	0.146267	1
Snx25	58.4371	-0.469248	0.533054	-0.880301	0.378696	1
Taf5l	787.575	-0.317196	0.208798	-1.51915	0.128724	1
Prmt9	357.111	0.0472187	0.140481	0.336122	0.736779	1
Zdhhc7	480.446	-0.197992	0.221765	-0.892802	0.371963	1
Snapc2	1247.79	0.0181965	0.147094	0.123707	0.901547	1
Ak6	2363.27	0.0712021	0.136659	0.521021	0.602352	1
Gm28042	154.26	-0.174237	0.444301	-0.392159	0.69494	1
Gpat4	1196.45	-0.139138	0.238984	-0.582206	0.560428	1
Cpne7	40.2785	-1.53781	0.715775	-2.14845	0.0316776	1
Cyp4v3	4.97051	0.364988	0.983599	0.371074	0.710583	1
Lbhd1	509.898	-0.207883	0.16099	-1.29128	0.196606	1
Dcun1d2	273.818	-0.0127525	0.192082	-0.0663912	0.947066	1
Ankrd10	1226.89	0.0299736	0.182524	0.164217	0.86956	1
Cog4	784.86	-0.0981553	0.217064	-0.452196	0.651128	1
Myzap	176.572	0.467748	0.48356	0.967302	0.333393	1
Clk3	1435.01	0.046923	0.19772	0.23732	0.812409	1
Hinfp	305.156	0.118367	0.265582	0.445691	0.655821	1
Lars2	23238.5	-0.172058	0.291777	-0.58969	0.555399	1
Dennd4a	183.212	0.157047	0.318473	0.493125	0.621924	1
Xndc1	211.494	-0.106712	0.235108	-0.453887	0.64991	1
Xntrpc	23.6446	0.758913	0.57274	1.32506	0.185152	1
Xylb	112.879	0.0705042	0.404728	0.174201	0.861707	1
Imp3	2576.77	0.0456625	0.194163	0.235176	0.814072	1
Mir6992	639.206	-0.119233	0.299103	-0.398636	0.690161	1
Mir8115	0.228887	1.50065	7.06717	0.212341	0.831841	1
Mir7058	1.37906	2.03939	2.44668	0.833534	0.404544	1
Pls1	96.8399	-0.977055	0.618582	-1.57951	0.114219	1
Cmtm7	1525.59	0.0858977	0.155283	0.553167	0.580149	1
Ano10	262.874	-0.0473035	0.260124	-0.18185	0.855701	1
Slc22a13	0.0326215	0	7.06754	0	1	1
Gm44501	0.4775	2.47144	3.52407	0.701303	0.483114	1
Alg9	594.34	-0.0472499	0.216796	-0.217946	0.827471	1
Plekho2	105.027	-0.678133	0.298503	-2.27178	0.0231	1
Snx19	229.783	-0.335132	0.236695	-1.41588	0.15681	1
Rpp25	29.8129	-0.284977	0.484572	-0.588101	0.556465	1
Mapkapk3	37.8843	-0.238334	0.564642	-0.422097	0.672954	1
4930512M02Rik	1.06882	1.05787	2.57832	0.410296	0.681589	1
Acad11	128.454	-0.466778	0.278213	-1.67777	0.0933915	1
Gm19774	0.121633	0	7.06754	0	1	1
Rnf212b	0.209759	-0.577813	7.06754	-0.0817559	0.934841	1
1110002E22Rik	0.261751	-0.666872	7.06754	-0.0943571	0.924826	1
Gm29669	0.0552298	0	7.06754	0	1	1
Gm11694	0.236204	-2.58074	7.02638	-0.367293	0.7134	1
Malrd1	0.136078	0	7.06754	0	1	1
Gm5915	7.91996	-0.68895	0.807696	-0.852981	0.39367	1
Gm28729	0.356649	0	7.06754	0	1	1
Tmem274	0.171756	-2.69279	7.02464	-0.383335	0.701471	1
Acte1	0.0613669	0	7.06754	0	1	1
Krbox5	14.3186	-0.554826	0.667968	-0.830618	0.406189	1
Gm38499	30.0579	-0.421781	0.385055	-1.09538	0.273351	1
Ly6l	0.0623359	-0.663774	7.06754	-0.0939187	0.925174	1
4930578G10Rik	0.402963	2.74059	4.44146	0.617047	0.537204	1
Gm6619	0.0591504	2.49901	6.9934	0.357338	0.720839	1
Gm35549	0.167892	0.0426951	7.06518	0.00604304	0.995178	1
Gm14296	401.14	0.461865	0.287081	1.60883	0.107653	1
Btnl12	5.6329	0.636409	1.14651	0.555082	0.578839	1
Gm36117	5.99586	0.872412	1.37371	0.635075	0.525379	1
Gm36210	0.457796	-1.9674	6.55945	-0.299933	0.764228	1
Percc1	0.379782	-1.50492	5.30685	-0.28358	0.776732	1
Oaf	1061.81	-0.308169	0.189293	-1.628	0.103525	1
Cd276	614.773	-0.158671	0.19155	-0.828351	0.407472	1
Slc6a20a	0.684569	0.780318	3.02179	0.25823	0.796229	1
Phldb1	213.154	-0.240471	0.265566	-0.905504	0.365199	1
Lrrc49	169.818	-0.024608	0.173414	-0.141903	0.887157	1
Bbs4	265.895	0.165684	0.21879	0.757276	0.448884	1
Tcta	103.445	-0.148481	0.31162	-0.476481	0.633731	1
Slc6a8	121.09	0.132904	0.37315	0.356168	0.721715	1
Pls3	921.345	0.0792992	0.223452	0.354882	0.722678	1
Radx	76.8775	-0.1751	0.369899	-0.473372	0.635948	1
Gm21992	225.514	0.0167735	0.209669	0.0799998	0.936237	1
Cenpi	525.014	-0.132751	0.243457	-0.545274	0.585565	1
B630019K06Rik	46.4137	-0.795226	0.307523	-2.58591	0.00971227	1
Nudt10	180.922	-0.0675016	0.238228	-0.283348	0.77691	1
Ezhip	1.36227	-0.940613	3.14881	-0.29872	0.765154	1
Septin10	463.825	0.329716	0.175415	1.87963	0.0601584	1
Slc6a15	15.15	0.229865	0.748904	0.306935	0.758893	1
Pan2	638.155	0.0239886	0.148332	0.161723	0.871524	1
Pwp1	1731.96	0.0268838	0.184783	0.145489	0.884325	1
Gstt3	105.132	-0.159168	0.422703	-0.376548	0.70651	1
Rdh9	3.38386	0.946976	1.47534	0.641871	0.520957	1
Upb1	30.9995	-0.409054	0.625532	-0.65393	0.513157	1
Apof	0.732792	1.34161	3.61833	0.370783	0.710799	1
Chchd10	566.294	-0.569064	0.547174	-1.04001	0.298337	1
Fig4	161.607	-0.217502	0.308391	-0.70528	0.480636	1
Traf3ip2	90.4786	-0.242443	0.372111	-0.651533	0.514702	1
Ttc41	18.5348	0.132526	0.600551	0.220674	0.825346	1
Csnk1g2	3544.16	-0.133832	0.165103	-0.810595	0.417599	1
Tmem263	401.719	0.0870756	0.202139	0.430772	0.666634	1
Cep57l1	1315.4	0.22631	0.280766	0.806043	0.420218	1
Zc3h10	347.099	-0.0526255	0.186779	-0.281752	0.778134	1
Zfr2	20.7544	-0.396296	0.807201	-0.490951	0.623461	1
Ncln	1153.14	-0.190113	0.169431	-1.12207	0.261833	1
Nt5dc3	24.1607	-0.171244	0.510207	-0.335635	0.737146	1
Nup107	1322.96	-0.145882	0.224565	-0.64962	0.515938	1
Calhm5	5.01674	0.242541	1.20774	0.200823	0.840837	1
Mgat4b	625.966	-0.588112	0.189143	-3.10936	0.00187492	0.836959
Mbtd1	1101.61	0.261807	0.201929	1.29653	0.194792	1
Epop	1436.17	-0.181377	0.21377	-0.848468	0.396178	1
Psme4	1153.79	0.160799	0.138734	1.15904	0.246439	1
Xpo1	3233.07	-0.112007	0.163342	-0.685717	0.492892	1
Fbxw11	853.379	-0.0343508	0.196649	-0.174681	0.86133	1
Sec14l4	16.9024	-0.702129	0.711649	-0.986623	0.323828	1
Smg6	873.446	0.201748	0.14749	1.36787	0.171352	1
Tmed4	1590.2	0.03772	0.128048	0.294577	0.768317	1
Slc35e4	53.3713	-0.327939	0.331162	-0.990268	0.322043	1
Pnpo	937.172	-0.556535	0.557004	-0.999159	0.317718	1
6330403K07Rik	1083.93	0.119544	0.203954	0.586131	0.557787	1
Tbc1d10a	412.172	-0.217116	0.215312	-1.00838	0.313273	1
Tubg1	2473.45	-0.0399488	0.139719	-0.285923	0.774937	1
Pex12	208.017	-0.0268763	0.188346	-0.142697	0.88653	1
Mien1	1629.46	0.17572	0.182066	0.965147	0.334471	1
Tmem98	1167.57	0.0395598	0.169229	0.233765	0.815168	1
Tmem17	403.305	0.229472	0.188411	1.21794	0.223248	1
Tubg2	17.9081	0.0677803	0.550729	0.123074	0.902049	1
Slc25a41	2.03285	-2.76147	2.21382	-1.24738	0.212258	1
Dnaaf10	629.341	0.0419733	0.111555	0.376255	0.706727	1
Maml1	196.079	0.0491176	0.263552	0.186368	0.852156	1
Zfp692	210.258	0.0471952	0.216823	0.217667	0.827689	1
Cuedc1	306.591	0.235061	0.189671	1.23931	0.215231	1
Inca1	12.4056	0.568946	0.61669	0.92258	0.356226	1
Nt5m	511.083	0.0554315	0.133862	0.414094	0.678805	1
Hoxb2	2112.69	0.137995	0.225197	0.612773	0.540027	1
Rpn1	4602.68	-0.192006	0.193515	-0.992202	0.321099	1
Dnm3	4.99826	0.490859	1.71667	0.285937	0.774926	1
Plin1	10.2873	0.366594	0.845668	0.433497	0.664654	1
Gpc5	4.2135	-0.425494	1.19067	-0.357357	0.720824	1
Gck	21.97	-0.173525	0.716412	-0.242214	0.808614	1
Rtn1	212.38	-0.0993416	0.255876	-0.388241	0.697838	1
Ctsq	0.0700525	0	7.06754	0	1	1
Qsox1	5886.51	0.245251	0.301256	0.814097	0.415589	1
Cdh22	0.962754	-0.737284	2.34343	-0.314618	0.753052	1
Synj1	85.2979	0.108289	0.41085	0.263573	0.792109	1
Synpo	30.167	-1.03977	0.695824	-1.4943	0.135097	1
Sncb	0.828152	0.78428	3.40676	0.230213	0.817926	1
Nxph3	10.4357	0.5381	0.540154	0.996198	0.319154	1
Nxph4	7.97734	-0.0789085	1.06272	-0.0742517	0.94081	1
Wdr7	146.747	0.235014	0.228971	1.02639	0.304706	1
Cyp27a1	21.554	-0.812354	0.596298	-1.36233	0.173094	1
Itga9	62.6176	-0.192807	0.432	-0.446312	0.655372	1
Adcy4	27.5044	0.187485	0.583954	0.321061	0.748164	1
Adcy3	69.7226	-0.271871	0.48441	-0.561242	0.574633	1
Acly	3502.52	-0.165621	0.280642	-0.59015	0.55509	1
Ndufb11	5068.33	0.123093	0.1902	0.647174	0.517519	1
Etv5	1768.23	-0.0758988	0.19584	-0.387555	0.698345	1
Ces1d	2.91302	-1.40587	1.84123	-0.763552	0.445134	1
Gldc	917.67	-0.0230427	0.157759	-0.146063	0.883872	1
Sbk1	1287.94	-0.158627	0.209159	-0.758405	0.448209	1
Chil4	0.0613669	0	7.06754	0	1	1
Blmh	3683.2	0.0994939	0.123574	0.805138	0.42074	1
Rhoq	468.741	0.407457	0.242115	1.6829	0.0923935	1
Slc6a5	0.337916	-0.667525	7.06754	-0.0944495	0.924752	1
Cabin1	392.782	-0.539982	0.356388	-1.51515	0.129734	1
Cdc42ep2	54.7949	0.0649212	0.506688	0.128129	0.898047	1
Kdm3a	584.449	-0.0653505	0.339481	-0.192501	0.84735	1
Tex15	37.4692	-1.16719	0.493469	-2.36527	0.0180168	1
Arl1	2725.31	0.120066	0.116784	1.0281	0.303902	1
Csnk1d	2697.2	-0.107752	0.219339	-0.491257	0.623245	1
Gas8	780.401	0.0912883	0.154023	0.592691	0.553388	1
Zfp120	161.418	-0.189989	0.253972	-0.748073	0.454416	1
Zfp119a	106.068	0.358536	0.339896	1.05484	0.291498	1
Isl2	17.0714	-0.695018	0.639588	-1.08667	0.277184	1
Meig1	0.268786	1.66955	7.05905	0.236512	0.813035	1
Rcor2	1929.58	0.0140663	0.199568	0.0704838	0.943809	1
Rhox9	361.376	-0.731978	1.15861	-0.631772	0.527536	1
E2f4	2478.24	-0.193444	0.160152	-1.20788	0.227093	1
Pcnx3	314.965	-0.26219	0.269695	-0.972172	0.330965	1
Bap1	1064.12	-0.132896	0.23455	-0.566603	0.570984	1
Dgkz	615.266	-0.342463	0.223212	-1.53425	0.124969	1
Npffr2	1.63223	0.342861	1.5042	0.227935	0.819697	1
Rexo2	2773.49	-0.124445	0.149233	-0.833896	0.40434	1
Cdc42ep1	329.671	-0.0944173	0.275461	-0.342762	0.731778	1
0610010K14Rik	3309.47	0.167306	0.172045	0.972458	0.330823	1
Rars1	2969.78	0.0408901	0.10654	0.383799	0.701127	1
Ccdc117	604.066	-0.0708736	0.229306	-0.309079	0.757262	1
Ppp4r3b	1092.23	-0.183251	0.263425	-0.695649	0.486648	1
Rprml	1.94434	-2.61608	2.07009	-1.26375	0.206319	1
Mycbpap	13.638	1.89831	1.11094	1.70875	0.0874981	1
Cnot6	2782	-0.120493	0.134011	-0.899133	0.368582	1
Tsr1	1483.56	0.020179	0.166102	0.121486	0.903306	1
Slc16a6	102.668	-0.274117	0.43029	-0.637052	0.524091	1
Pik3r6	3.94802	1.65952	1.57874	1.05117	0.293183	1
Ttc7b	311.745	-0.339051	0.213164	-1.59056	0.111708	1
Ddx1	4538.9	0.053629	0.11629	0.461168	0.644678	1
Sptssa	3030.54	0.21137	0.118339	1.78613	0.0740775	1
Tedc1	346.792	-0.242366	0.248472	-0.975425	0.32935	1
Pld4	17.9016	-0.65098	0.593802	-1.09629	0.272952	1
Jkamp	1426.72	0.107576	0.148064	0.72655	0.467501	1
Aldh6a1	129.173	-0.230941	0.292815	-0.788691	0.430293	1
Vipas39	419.338	-0.0850655	0.142979	-0.594949	0.551878	1
Fancm	392.84	-0.347267	0.343266	-1.01166	0.311703	1
Aspg	98.8175	0.205469	0.340124	0.6041	0.545777	1
Ptpn23	280.961	-0.376938	0.351361	-1.07279	0.283364	1
Cbll1	864.676	-0.0189912	0.153074	-0.124066	0.901263	1
Tecpr2	81.4797	-0.308173	0.340533	-0.904974	0.365479	1
Spata7	155.094	0.008469	0.194601	0.0435198	0.965287	1
Tdp1	1030.06	-0.0547904	0.11977	-0.457464	0.647338	1
Tmem179	2.82781	-0.173394	1.58292	-0.109541	0.912773	1
Rab15	192.314	-0.0703966	0.228033	-0.308713	0.75754	1
Slc25a47	59.1833	0.00320139	0.341825	0.00936559	0.992527	1
Adi1	1184.72	0.0749861	0.118045	0.635233	0.525276	1
Fam110c	36.0819	-1.16212	0.628047	-1.85036	0.0642613	1
Dnal1	57.313	0.622608	0.455534	1.36677	0.171699	1
Lratd1	17.5966	-1.10483	0.568403	-1.94375	0.0519259	1
Rdh14	340.241	-0.0425419	0.151928	-0.280013	0.779467	1
Pelo	262.463	-0.226301	0.203023	-1.11466	0.264996	1
Iars1	1666.94	-0.0280252	0.227972	-0.122932	0.902161	1
Arrdc3	336.472	-0.0743406	0.287738	-0.258362	0.796128	1
Tmem265	33.1507	-0.109524	0.779961	-0.140423	0.888326	1
Nhlrc1	7.10726	-2.00024	1.03585	-1.93102	0.0534808	1
Tasor2	397.295	-0.223216	0.182946	-1.22012	0.222418	1
Rnf44	1397.36	0.0403203	0.267224	0.150886	0.880066	1
Gm21083	0.639461	0.774423	4.2318	0.183001	0.854797	1
Slc9a3	0.247717	0	7.06754	0	1	1
Gm3867	0.0328716	0	7.06754	0	1	1
Txndc5	3537.95	-0.162624	0.193932	-0.838563	0.401714	1
Brd9	1484.41	0.374568	0.225588	1.66041	0.0968316	1
Gm41410	2.29033	-1.98038	1.953	-1.01402	0.310572	1
Gm9057	0.660786	0	2.98734	0	1	1
Gm42274	1.81769	-2.61609	1.95908	-1.33537	0.181757	1
Pnma8c	291.815	-0.0690895	0.285879	-0.241674	0.809033	1
1700010N08Rik	0.0351327	0	7.06754	0	1	1
Cdk20	90.6709	-0.389666	0.372655	-1.04565	0.295724	1
Epdr1	644.107	0.00916705	0.143767	0.0637634	0.949159	1
Golm1	1700.58	0.146498	0.225872	0.648587	0.516606	1
Akr1c18	69.418	-1.04693	1.29017	-0.811468	0.417097	1
AW209491	704.842	0.20485	0.147665	1.38726	0.165362	1
Dusp22	348.087	-0.346796	0.184427	-1.8804	0.0600535	1
Slc17a3	0.0764956	0	7.06754	0	1	1
Utp15	990.39	-0.0290712	0.213004	-0.136482	0.891441	1
Slf1	837.151	0.366996	0.151111	2.42864	0.0151554	1
Akr1c14	1.21306	-1.12808	3.46773	-0.325308	0.744948	1
E330034G19Rik	0.513459	-1.97032	4.9604	-0.39721	0.691213	1
Fam149b	745.093	0.204476	0.159112	1.2851	0.198756	1
Slain1	307.332	-0.161723	0.24914	-0.649125	0.516257	1
Kctd9	154.053	0.011281	0.211138	0.0534296	0.95739	1
Dock9	169.885	-0.0300595	0.330936	-0.0908317	0.927626	1
Gmpr2	921.239	0.126939	0.207313	0.612305	0.540336	1
Mmrn2	94.475	-0.0478299	0.286571	-0.166904	0.867446	1
Abhd4	72.1171	-0.215069	0.555613	-0.387084	0.698694	1
Exoc5	849.119	-0.37588	0.245453	-1.53137	0.125677	1
Fam170b	0.139802	-2.27143	7.0339	-0.322926	0.746751	1
Chmp7	819.546	-0.018516	0.212022	-0.0873307	0.930409	1
A630023A22Rik	0.0325126	0	7.06754	0	1	1
Ankrd28	284.055	0.0451714	0.175	0.258123	0.796312	1
Mbnl2	477.729	-0.214311	0.256086	-0.83687	0.402666	1
Zfp957	0.109925	0	7.06754	0	1	1
Cphx1	0.16227	1.28372	7.06187	0.181781	0.855754	1
Dph3	2684.08	0.235819	0.183216	1.28711	0.198055	1
Ppp1r3e	4.4828	-1.06682	1.37055	-0.778385	0.436342	1
Phyhip	4.67362	-3.64055	1.77869	-2.04676	0.0406818	1
Thtpa	155.343	0.109804	0.218508	0.502519	0.615303	1
Rcbtb2	2130.91	0.0653175	0.151348	0.431572	0.666052	1
Ppif	1222.97	-0.037336	0.150425	-0.248203	0.803977	1
Mycbp2	1121.45	-0.0280959	0.243891	-0.115199	0.908288	1
Ano6	665.886	0.0964571	0.29504	0.326929	0.743722	1
Slc38a1	4034.9	0.0230581	0.128492	0.179452	0.857583	1
Fam83h	49.6004	-0.429137	0.34105	-1.25828	0.208289	1
Tigd5	71.8074	-0.3485	0.307255	-1.13424	0.256695	1
Gm27021	39.9315	0.070082	0.516535	0.135677	0.892076	1
Scrib	395.785	0.155104	0.375159	0.413436	0.679287	1
Kdelr3	107.095	-0.762223	0.574499	-1.32676	0.184588	1
Prkaa1	494.929	-0.0610315	0.189645	-0.32182	0.747589	1
Amigo2	46.4341	-0.742133	0.367043	-2.02192	0.0431844	1
Ccdc65	8.97913	-0.384613	1.07437	-0.357988	0.720352	1
Sgsm3	210.852	0.0911711	0.260164	0.350437	0.726011	1
Mtbp	286.798	0.0657895	0.285781	0.23021	0.817929	1
Dennd3	13.4457	-1.01432	0.696281	-1.45676	0.145182	1
Card10	109.76	-0.482376	0.294721	-1.63672	0.101689	1
Lmf2	495.969	-0.265037	0.22067	-1.20106	0.229729	1
Mal2	11.6691	0.925686	0.571629	1.61938	0.105365	1
Nckap1l	4.41587	-1.90387	1.49147	-1.27651	0.201777	1
Csdc2	127.13	-0.600967	0.364605	-1.64827	0.0992974	1
Cmc4	181.515	0.218121	0.203934	1.06956	0.284815	1
Ugt3a1	1.20289	0.00356287	2.3932	0.00148875	0.998812	1
9030619P08Rik	0.309859	-1.32529	7.06584	-0.187563	0.851219	1
S2bpcox16	657.699	0.0502908	0.18639	0.269815	0.787302	1
Gm45927	3.73813	-0.349565	2.17732	-0.160549	0.872449	1
Gm20716	546.076	0.297392	0.352954	0.84258	0.399464	1
Mef2bl	0.489911	0	7.06754	0	1	1
Espl1	621.062	-0.0358657	0.241688	-0.148397	0.88203	1
Tafa5	116.845	-0.172989	0.248224	-0.696908	0.485861	1
Gm28043	346.038	0.112476	0.216721	0.518988	0.603769	1
Topors	1222.87	-0.0674387	0.145838	-0.462421	0.643779	1
Sharpin	400.56	0.197084	0.187763	1.04964	0.293882	1
Tcstv2b	0.112153	-2.36926	7.03123	-0.336963	0.736145	1
Gga1	512.27	-0.158921	0.13233	-1.20095	0.229772	1
Prickle1	732.603	-0.173937	0.22454	-0.774638	0.438554	1
Fbxo4	88.7295	0.185599	0.317687	0.584221	0.559071	1
Rimoc1	331.991	0.254263	0.221014	1.15044	0.249963	1
Slc45a4	282.124	-0.200955	0.249231	-0.806298	0.420071	1
Mfsd5	1723.38	-0.183912	0.151181	-1.2165	0.223795	1
Cggbp1	2181.31	0.183705	0.156001	1.17759	0.23896	1
Txndc11	712.995	-0.168053	0.129897	-1.29374	0.195755	1
Zc3h7a	250.294	0.120588	0.358667	0.33621	0.736712	1
Qtrt2	500.232	0.146327	0.247948	0.59015	0.55509	1
Ncbp2as2	2942.7	-0.0122144	0.181467	-0.0673092	0.946336	1
Rrn3	981.866	-0.207217	0.197805	-1.04758	0.294831	1
Osbpl11	614.181	-0.182929	0.200001	-0.91464	0.36038	1
Nsun3	67.687	0.513903	0.327431	1.5695	0.116532	1
Rfc4	3065.23	0.159903	0.111714	1.43136	0.152327	1
Ildr1	32.0422	0.0931323	0.436509	0.213357	0.831048	1
Ypel1	626.616	0.285615	0.183211	1.55894	0.119011	1
Eaf2	19.9978	-0.953722	0.51813	-1.8407	0.0656655	1
Srl	162.425	0.812651	0.297477	2.73181	0.00629871	1
Slc51a	13.7961	-1.36128	1.29709	-1.04949	0.293951	1
Sft2d1	989.249	0.071375	0.166097	0.429719	0.6674	1
Stk38	1014.1	0.0664967	0.195761	0.339684	0.734095	1
Gpsm3	104.58	0.111395	0.24322	0.457999	0.646953	1
Pkdcc	52.6483	-1.28112	0.850812	-1.50576	0.132128	1
Tecr	12717.3	0.039387	0.144613	0.272361	0.785345	1
Ldhal6b	0.588597	1.02835	4.277	0.240438	0.809991	1
Ppcs	733.725	0.0389135	0.127918	0.304207	0.76097	1
Dlk2	3.33702	-0.570248	1.66919	-0.341631	0.732629	1
Rab31	392.893	-0.229262	0.218419	-1.04964	0.293882	1
Fam234a	328.76	-0.0634898	0.179145	-0.354405	0.723036	1
Nrm	1059.74	0.16165	0.15901	1.0166	0.309345	1
Scaf8	577.217	-0.278274	0.151844	-1.83263	0.0668579	1
Ankrd12	285.798	-0.0165736	0.219467	-0.0755176	0.939803	1
Wdr90	245.036	-0.0397754	0.293858	-0.135356	0.892331	1
Trip10	1247.68	-0.0224617	0.165993	-0.135318	0.892361	1
Ift140	164.564	-0.434608	0.276943	-1.56931	0.116576	1
Vmac	84.7928	-0.0605434	0.348847	-0.173553	0.862217	1
Cyp4f15	6.54785	1.06956	1.00327	1.06607	0.28639	1
Smim29	215.093	0.161248	0.38758	0.416038	0.677382	1
Rpusd1	332.009	-0.0159356	0.1756	-0.0907495	0.927692	1
Mpig6b	4.34832	0.327456	1.13442	0.288655	0.772846	1
Catsperd	13.1159	0.736278	0.616354	1.19457	0.232255	1
Ticam1	52.2938	0.0985772	0.313329	0.314612	0.753056	1
Ttbk1	138.34	-0.274208	0.445228	-0.615881	0.537973	1
Stap2	143.763	0.133259	0.292	0.456366	0.648127	1
Dhx57	199.254	-0.364404	0.239265	-1.52301	0.127755	1
Tcf19	222.488	-0.0872198	0.251298	-0.347078	0.728533	1
Oard1	1847	0.219284	0.124943	1.75507	0.0792475	1
Unc119b	819.782	-0.329661	0.177087	-1.86158	0.0626628	1
Abhd3	13.9196	-0.479304	0.633895	-0.756126	0.449574	1
Tnfaip8	670.591	0.0567427	0.177047	0.320494	0.748594	1
Afap1l1	329.113	-0.216813	0.18552	-1.16868	0.242534	1
Smim3	1143.02	-0.00154148	0.143978	-0.0107064	0.991458	1
Hmgxb3	321.899	-0.34327	0.250696	-1.36927	0.170916	1
Kctd1	285.779	0.159854	0.207512	0.770338	0.441099	1
Slc39a3	1.70377	-1.06536	2.48055	-0.429486	0.66757	1
Arap3	144.148	0.183662	0.370106	0.49624	0.619725	1
Slc39a6	1145.2	0.0880808	0.161722	0.544645	0.585998	1
Gramd2b	261.249	0.218769	0.195925	1.1166	0.264166	1
Me2	2242.79	0.0347874	0.15271	0.227801	0.819801	1
Fbxo38	424.753	0.154722	0.283972	0.54485	0.585857	1
Lars1	2692.56	0.170614	0.140714	1.21249	0.225327	1
Psmg2	2349.61	0.114215	0.147955	0.771956	0.44014	1
Lrrtm2	6.42588	-0.167121	1.37871	-0.121216	0.90352	1
Wdr74	2720.54	0.0885907	0.0984261	0.900073	0.368082	1
Rrp12	580.285	-0.374945	0.243161	-1.54196	0.123083	1
Cyp2c50	0.0352165	0	7.06754	0	1	1
Glyat	12.6159	0.532199	0.629551	0.845363	0.397908	1
Gpr137	137.963	0.141456	0.27145	0.521114	0.602287	1
Btaf1	515.845	-0.130276	0.193132	-0.674544	0.499965	1
Uqcc3	1541.99	0.133792	0.183469	0.729236	0.465857	1
Ffar4	13.4532	-2.82075	1.03533	-2.72449	0.00644013	1
Macrod1	63.4073	-0.21114	0.348881	-0.605191	0.545052	1
Carns1	41.6372	0.782999	0.561694	1.394	0.163319	1
AI837181	309.416	-0.135708	0.202895	-0.668859	0.503586	1
Kazald1	14.0786	0.841023	1.14608	0.733829	0.463053	1
Otub1	6246.52	0.0921767	0.12307	0.74898	0.453869	1
Yars1	79.9581	-0.155203	0.556516	-0.278883	0.780335	1
Psat1	3529.66	0.0183389	0.113996	0.160873	0.872193	1
Vps37c	440.699	-0.0591431	0.162215	-0.364596	0.715413	1
Lpxn	5.49034	1.71916	0.902584	1.90471	0.056818	1
Trpt1	79.5544	-0.297564	0.274529	-1.08391	0.278406	1
Gbf1	655.951	-0.198448	0.199679	-0.99384	0.320301	1
Kank1	313.203	-0.385502	0.211821	-1.81994	0.0687685	1
Tm9sf3	3028.58	-0.218371	0.159087	-1.37265	0.169861	1
Pdzd8	454.508	-0.279211	0.153607	-1.8177	0.0691094	1
Exoc6	174.014	-0.196418	0.252398	-0.77821	0.436445	1
Fam111a	717.521	0.0499934	0.317558	0.157431	0.874905	1
Slc25a45	5.99245	0.402516	1.12577	0.357549	0.720681	1
Brms1	1576.52	0.0497448	0.129178	0.385087	0.700173	1
Hat1	4577.12	0.103304	0.132198	0.781435	0.434547	1
Unc5a	7.66717	-0.85599	1.13977	-0.75102	0.452641	1
Unc5b	959.476	-0.181055	0.177822	-1.01818	0.308592	1
Acaca	389.906	0.101211	0.336531	0.300748	0.763607	1
Guca1b	9.27558	0.0941798	0.730108	0.128994	0.897362	1
Atf5	71.6329	0.142199	0.404101	0.351891	0.72492	1
Eprs1	5650.09	0.097939	0.174801	0.560289	0.575282	1
Ssr1	3659.25	0.0180722	0.201765	0.0895702	0.928629	1
Lgr4	169.45	-0.595375	0.339357	-1.75442	0.0793583	1
Ece2	7.26017	1.23852	1.32799	0.932628	0.351012	1
Gimap4	45.9176	-0.407277	0.542566	-0.750649	0.452864	1
Il1rl2	2.6396	1.81084	1.56092	1.16011	0.246006	1
Magee1	71.0805	-0.71561	0.362354	-1.97489	0.0482801	1
Arl2bp	2817.65	-0.0341609	0.160658	-0.212631	0.831615	1
Wwp1	695.635	0.178381	0.188738	0.945124	0.344595	1
Nt5c3	743.918	-0.09329	0.186134	-0.501199	0.616231	1
Col16a1	13.2029	-0.227264	0.839536	-0.270702	0.78662	1
Dio3	74.0257	-0.221102	0.622749	-0.355042	0.722558	1
Ovol2	33.1655	-0.444234	0.458247	-0.969421	0.332335	1
Osr2	5.6134	-1.19563	1.19688	-0.998958	0.317815	1
Mylk	42.4391	-0.193782	0.645854	-0.30004	0.764146	1
Rdh1	3.76033	-0.262239	1.12314	-0.233487	0.815383	1
Nod1	3.25433	-0.547792	1.54022	-0.355658	0.722097	1
Asmt	0.124272	0	7.06754	0	1	1
Pi4kb	169.596	-0.503219	0.230637	-2.18187	0.0291192	1
Uap1	921.276	-0.133649	0.124131	-1.07668	0.281622	1
Krt9	0.210795	0	7.06754	0	1	1
Coro2a	24.971	-0.625231	0.503728	-1.24121	0.214529	1
Snrpd2	14761.9	0.130552	0.237498	0.549699	0.582526	1
Sf3b4	9106.92	0.0201577	0.142762	0.141198	0.887713	1
Rnh1	1362.08	0.0531185	0.161774	0.328349	0.742648	1
Slc12a6	135.47	0.102341	0.211693	0.483441	0.628783	1
Mrpl10	1696.58	0.0785473	0.109842	0.715097	0.474549	1
Mrpl41	2590.04	0.0307762	0.157637	0.195235	0.845209	1
Mrpl30	3518.29	0.041875	0.153067	0.273573	0.784413	1
Rapgef1	360.046	-0.314204	0.195491	-1.60726	0.107998	1
Aldh1l1	13.2818	-1.00965	0.631859	-1.59791	0.110064	1
Drgx	1.10864	2.24133	2.59613	0.863333	0.387954	1
Ankrd1	55.7307	0.176561	0.630929	0.279842	0.779598	1
Haao	18.2	-0.715659	0.663476	-1.07865	0.280743	1
Scamp1	451.433	-0.0103963	0.168946	-0.0615361	0.950932	1
Tm6sf1	127.757	-0.0292191	0.371668	-0.0786161	0.937338	1
Tm6sf2	5.13486	0.337615	1.06716	0.316367	0.751724	1
Bmyc	2953.84	-0.0237338	0.18767	-0.126466	0.899363	1
Scml2	48.4848	0.108067	0.452467	0.23884	0.81123	1
Jmjd6	2013.99	-0.000944598	0.137067	-0.0068915	0.994501	1
Nsd2	1481.15	-0.0197565	0.150783	-0.131026	0.895755	1
Thoc5	803.649	-0.00103917	0.139093	-0.00747105	0.994039	1
Adgrb1	2.42771	-3.68629	2.63646	-1.3982	0.162054	1
Prl2c5	93.2464	-1.78264	1.3534	-1.31716	0.187786	1
Cth	663.945	0.0932221	0.137462	0.678169	0.497665	1
Mthfs	322.138	0.171626	0.16572	1.03564	0.300372	1
Gcm2	0.0459126	0	7.06754	0	1	1
Mgat5	160.437	-0.0304311	0.272176	-0.111806	0.910977	1
Chd4	4497.55	0.160163	0.266506	0.600974	0.547857	1
Celsr3	9.74572	-1.87052	0.997083	-1.87599	0.0606563	1
Pom121	1290.81	-0.241861	0.17087	-1.41546	0.156933	1
Cdk9	2595.26	-0.135359	0.151363	-0.894269	0.371178	1
H1f6	1.54629	1.04258	2.2453	0.464339	0.642405	1
Frs3	43.0515	-0.408877	0.469632	-0.870633	0.383955	1
Pacs1	429.961	-0.465157	0.244827	-1.89994	0.0574411	1
Babam2	458.464	0.144502	0.124524	1.16043	0.245872	1
Ddb2	86.9692	0.0331495	0.324801	0.102061	0.918708	1
Bfsp2	0.849577	-2.47202	3.47129	-0.712133	0.476382	1
Cdc20	7826.98	0.0569329	0.139333	0.408611	0.682825	1
Gtpbp6	496.326	0.224964	0.137515	1.63592	0.101856	1
Cenpf	4819.7	0.248436	0.147299	1.68661	0.0916792	1
Ap4e1	245.225	-0.195308	0.262284	-0.744642	0.456488	1
Ap1s2	212.408	-0.438481	0.222434	-1.97129	0.0486911	1
Celf4	182.03	-0.764377	0.437008	-1.74912	0.080271	1
Srsf9	14707.8	-0.0361345	0.166696	-0.216768	0.828389	1
Chrnb4	3.82653	-0.415619	1.21509	-0.342048	0.732314	1
Fxyd4	4.82228	0.486087	1.0358	0.469285	0.638866	1
Lin7a	3.66409	0.883929	1.3591	0.650377	0.515448	1
Shmt2	2815	-0.00283078	0.204941	-0.0138126	0.988979	1
Chrnb3	0.494301	0.756485	3.074	0.246092	0.805611	1
Slc14a1	10.6785	-2.08967	1.05206	-1.98626	0.0470046	1
Camk2d	154.706	-0.565107	0.425406	-1.3284	0.184047	1
Cstf2	1046.06	0.00756693	0.206278	0.0366832	0.970738	1
Eif2b3	1910.25	0.104112	0.119475	0.871408	0.383531	1
Grm2	0.364757	0	7.06754	0	1	1
Grm3	0.23436	-2.63574	7.02487	-0.3752	0.707511	1
Grm5	0.700649	2.14636	5.82567	0.368431	0.712552	1
Grm6	14.0993	0.489221	0.723895	0.675817	0.499157	1
Grm7	0.307666	-0.680026	5.47411	-0.124226	0.901137	1
Ltbp4	34.5006	0.330415	0.485336	0.680796	0.496	1
Skic2	463.757	-0.367851	0.285797	-1.28711	0.198057	1
Olr1	10.8091	-1.87078	1.54487	-1.21097	0.225908	1
Prkaa2	21.8159	0.0921892	0.670984	0.137394	0.890719	1
Pip4k2b	143.042	0.0440238	0.414254	0.106273	0.915366	1
Rnf216	647.363	0.163238	0.171468	0.952	0.341097	1
Rnf144a	506.043	-0.0385901	0.178264	-0.216478	0.828615	1
Slco1a5	0.195103	0	7.06754	0	1	1
Prkab2	107.932	0.103792	0.281584	0.3686	0.712426	1
Med21	3469.81	0.268956	0.194391	1.38358	0.166487	1
Prkag2	749.175	0.174644	0.150565	1.15992	0.24608	1
Baiap2	176.032	-0.0262092	0.227753	-0.115078	0.908384	1
Fermt3	34.4277	-0.78022	0.81619	-0.95593	0.339108	1
B3gnt5	446.051	0.303382	0.161678	1.87646	0.0605917	1
Eif4ebp3	87.4757	0.0118858	0.378219	0.0314256	0.97493	1
Slc22a7	3.86668	1.47115	0.987838	1.48926	0.136419	1
Slco4a1	21.0959	-2.46857	0.642538	-3.84191	0.000122083	0.322229
Slco3a1	185.968	-0.438678	0.266992	-1.64304	0.100375	1
U2af1	15310.7	0.16838	0.134189	1.25479	0.209555	1
Napg	444.129	0.323329	0.21802	1.48303	0.138068	1
Napa	3232.16	0.00344084	0.159893	0.0215196	0.982831	1
Xrcc4	208.468	0.016808	0.181401	0.0926566	0.926176	1
Taf9	5631.39	0.174624	0.109816	1.59014	0.111803	1
Atic	2228.38	0.151009	0.137275	1.10005	0.271311	1
Galnt2	606.884	-0.238313	0.264845	-0.89982	0.368216	1
Galnt7	886.212	-0.0219275	0.161663	-0.135637	0.892108	1
Sema3d	6.96449	1.19469	1.10063	1.08546	0.27772	1
Adamts7	22.6707	-1.13699	0.761891	-1.49232	0.135615	1
Adamts6	16.7204	-1.17579	0.58316	-2.01623	0.0437756	1
Ogt	1587.09	-0.0470757	0.207304	-0.227085	0.820358	1
Mthfd1	1739.04	-0.159401	0.233327	-0.683166	0.494502	1
Ubxn8	474.979	0.0792506	0.157391	0.503528	0.614593	1
Fam50a	1744.26	0.107659	0.133438	0.806803	0.41978	1
Fam50b	0.13862	0	7.06754	0	1	1
1700020L13Rik	0.192139	-1.41301	7.06475	-0.200009	0.841474	1
2610024D14Rik	0.250176	-1.41149	7.01923	-0.201089	0.840629	1
Gm9732	8.66372	1.39422	0.794337	1.7552	0.0792258	1
Gm45521	1.40903	-1.5577	2.20494	-0.706459	0.479903	1
Gm45871	137.427	0.0875762	0.310007	0.282497	0.777562	1
Npm3-ps1	0.142547	1.51161	7.0669	0.2139	0.830625	1
Mat2b	2012.28	0.24888	0.126509	1.9673	0.049149	1
Slc35b3	272.391	0.0624687	0.241823	0.258324	0.796157	1
Rimklb	578.694	0.0886998	0.477108	0.185911	0.852514	1
Fam210a	622.801	-0.217969	0.280674	-0.776592	0.4374	1
Foxp1	582.525	-0.0628269	0.23306	-0.269574	0.787488	1
Rnpepl1	278.329	-0.0462944	0.270298	-0.171272	0.86401	1
Rnf187	6289.58	-0.0919905	0.117144	-0.785277	0.432291	1
Atp6v1h	1271.89	-0.0202084	0.186041	-0.108624	0.913501	1
Epsti1	0.995363	1.08291	2.10019	0.515623	0.606118	1
Dnajc9	4398.52	0.161856	0.0900392	1.79761	0.0722382	1
Zdhhc15	223.293	0.150412	0.184817	0.813844	0.415735	1
Ccdc86	2365.86	0.000942934	0.118683	0.00794496	0.993661	1
Cops8	3624.56	0.125307	0.11182	1.12062	0.26245	1
Gpt2	274.713	-0.19239	0.246747	-0.779705	0.435564	1
Ccdc88a	1117.57	-0.26611	0.245364	-1.08455	0.27812	1
Edem2	534.646	-0.0932882	0.205694	-0.45353	0.650167	1
Stn1	742.109	0.127484	0.141315	0.902128	0.366989	1
Chn1	853.795	0.0761663	0.221191	0.344346	0.730586	1
Pttg1ip	797.672	-0.0404881	0.204187	-0.198289	0.842819	1
Slx9	1112	-0.266892	0.126378	-2.11186	0.0346988	1
Card11	1.72046	-1.09906	1.90488	-0.576973	0.563958	1
Sft2d2	331.602	0.204809	0.322788	0.6345	0.525755	1
Oxsr1	572.619	-0.0898153	0.135675	-0.661989	0.507978	1
Lyrm2	1247.38	0.138625	0.220976	0.627331	0.530442	1
Galnt16	15.5659	-0.37827	0.58614	-0.645358	0.518695	1
Pnrc1	3457.35	0.17742	0.191351	0.927199	0.353823	1
Mex3b	545.254	0.0934106	0.213931	0.43664	0.662373	1
Ston2	196.97	-0.356265	0.450616	-0.790618	0.429167	1
Calr4	3.22166	-1.3263	1.83042	-0.72459	0.468703	1
Spem2	0.0657463	0	7.06754	0	1	1
Ccdc122	42.4895	-0.710644	0.37364	-1.90195	0.0571776	1
Flacc1	0.51147	0.11306	4.00643	0.0282197	0.977487	1
4933409K07Rik	0.755496	-2.85945	7.02043	-0.407304	0.683785	1
Jmjd1c	609.964	-0.0195387	0.246726	-0.0791918	0.93688	1
Tmem74b	21.6307	-1.42993	0.495437	-2.8862	0.00389918	1
Ibtk	537.263	-0.0195706	0.170055	-0.115084	0.908378	1
Rdh13	285.652	0.154335	0.220602	0.699608	0.484172	1
Mtrf1l	374.645	-0.201849	0.242469	-0.832472	0.405142	1
Ankhd1	852.792	-0.20399	0.277131	-0.736077	0.461684	1
Atad3a	1919.09	-0.153652	0.17525	-0.876761	0.380617	1
Aif1l	1621.43	0.149456	0.152358	0.980951	0.326617	1
Zfta	185.437	0.0569473	0.211482	0.269277	0.787717	1
Fam72a	175.119	0.281272	0.251495	1.1184	0.263395	1
B4gat1	372.167	0.00599927	0.20524	0.0292305	0.976681	1
Tbcd	464.355	0.0304687	0.197951	0.15392	0.877673	1
Nusap1	1642.23	0.221795	0.345841	0.641318	0.521316	1
Aida	488.162	0.294227	0.211809	1.38912	0.164798	1
Rcc2	8333.7	-0.213139	0.246236	-0.865586	0.386717	1
Cdca2	1746.94	0.10435	0.145548	0.716947	0.473407	1
Lhfpl6	113.765	0.0135641	0.355677	0.038136	0.969579	1
Smim13	225.089	-0.384027	0.155683	-2.46672	0.0136358	1
Rnf169	231.542	-0.0619036	0.212071	-0.291901	0.770363	1
Trmt10a	781.394	0.108851	0.224132	0.485655	0.627212	1
Zzz3	1324.43	0.15006	0.208146	0.720938	0.470947	1
Ppp1r15b	603.23	-0.0781581	0.197566	-0.395605	0.692397	1
Apol7c	0.101517	0	7.06754	0	1	1
Miga2	189.199	0.0562926	0.270354	0.208218	0.835059	1
Irak2	146.467	-0.354951	0.399473	-0.888548	0.374246	1
E2f8	225.552	0.00278292	0.247066	0.0112639	0.991013	1
4930555G01Rik	0.0322801	0	7.06754	0	1	1
Tpr	8307.19	0.143635	0.180808	0.794406	0.426959	1
Tbc1d10c	8.65947	-0.756458	0.919846	-0.822375	0.410864	1
Ciapin1	3476.72	0.00478638	0.110848	0.0431798	0.965558	1
Nabp1	240.357	0.368787	0.37914	0.972694	0.330706	1
Sp110	4.77254	-0.35527	1.20988	-0.29364	0.769033	1
Cavin3	435.421	-0.120153	0.344147	-0.349132	0.72699	1
Inka2	6.96862	1.29168	1.02466	1.2606	0.207453	1
Krt75	1.09278	2.03073	2.22257	0.913684	0.360883	1
Pfdn4	3504.03	0.184545	0.163634	1.12779	0.259407	1
Dnaaf2	2096.35	0.177901	0.159105	1.11813	0.263509	1
Exosc4	3170.24	-0.0746873	0.1266	-0.589947	0.555226	1
Ints5	899.254	-0.172754	0.176994	-0.976048	0.329041	1
Sephs1	2102.39	-0.0659682	0.204037	-0.323314	0.746457	1
Fbxw17	221.713	0.160622	0.187404	0.857089	0.391396	1
Rars2	1073.71	0.0705002	0.161314	0.437036	0.662085	1
Rbm15b	1161.86	-0.296751	0.150576	-1.97077	0.04875	1
Slc30a9	1349.79	0.167137	0.195406	0.85533	0.392369	1
Uhrf2	1335.75	-0.0222536	0.132625	-0.167793	0.866746	1
Supt3	345.289	0.281145	0.143646	1.9572	0.0503238	1
Mmadhc	3044.29	0.106996	0.10934	0.978566	0.327794	1
Plekha5	710.864	-0.13596	0.145822	-0.932372	0.351144	1
Mmaa	168.186	-0.306176	0.230164	-1.33025	0.183435	1
Gins4	2719.73	0.0826667	0.100321	0.824018	0.409929	1
Chd9	410.388	-0.168794	0.140212	-1.20385	0.228649	1
Mlec	3528.48	-0.173851	0.151303	-1.14903	0.250546	1
Ube2q2	904.364	-0.316629	0.144619	-2.18941	0.0285672	1
Atl3	166.669	-0.09932	0.237971	-0.417362	0.676414	1
Igip	4.78474	-1.49215	1.49372	-0.998946	0.317821	1
Trip11	563.189	-0.0721496	0.200906	-0.359121	0.719505	1
Sobp	22.287	-0.600576	0.554448	-1.0832	0.278721	1
Pimreg	3080.79	0.243854	0.14954	1.6307	0.102954	1
Tmem139	8.73441	-1.18809	0.83342	-1.42555	0.153997	1
Rarres1	14.2642	-0.173984	0.771442	-0.225531	0.821566	1
Ms4a7	1.76832	0.718488	2.38968	0.300663	0.763671	1
Fam118b	786.5	-0.0475132	0.144027	-0.329891	0.741482	1
Sccpdh	1315.01	0.222734	0.179066	1.24387	0.213547	1
Mbd5	190.973	0.373293	0.300023	1.24422	0.21342	1
Kif24	400.505	-0.110604	0.267292	-0.413796	0.679023	1
Lrrc39	23.7083	-0.550348	0.766646	-0.717865	0.47284	1
Tspan9	358.199	-0.112907	0.352773	-0.320055	0.748927	1
Adtrp	0.923502	-4.07821	6.24528	-0.653008	0.513751	1
Rlf	748.997	0.155284	0.189225	0.820631	0.411857	1
Me3	3.26898	-0.118002	1.29979	-0.0907853	0.927663	1
Ssc4d	57.8601	-0.194256	0.318355	-0.610188	0.541737	1
Prr5	714.312	-0.101968	0.1684	-0.605512	0.544839	1
Mybpc1	0.0632189	-1.51083	7.06133	-0.213958	0.83058	1
Actr5	302.037	-0.357554	0.234163	-1.52694	0.126775	1
Slc22a13b	3.202	0.533742	1.31892	0.40468	0.685713	1
R3hdm4	2025.13	0.0180455	0.122465	0.147352	0.882854	1
Prex2	199.172	-0.0249408	0.304065	-0.0820244	0.934627	1
Tmem250	137.893	0.129718	0.296206	0.437933	0.661435	1
Orai1	462.84	-0.130626	0.162332	-0.804683	0.421003	1
Prr9	53.7722	0.50056	1.61476	0.30999	0.756568	1
C1qtnf7	5.51469	1.34882	1.16324	1.15953	0.24624	1
Rnf20	916.961	0.0266173	0.125886	0.21144	0.832544	1
Cdcp1	57.7948	-0.306837	0.394987	-0.776829	0.43726	1
Pkn2	4067.55	0.0428906	0.237012	0.180964	0.856396	1
Slc5a10	9.22053	0.405216	0.776425	0.521899	0.60174	1
Ankrd39	227.936	0.169056	0.235687	0.717293	0.473194	1
Fam163b	67.6354	0.264858	0.326403	0.811444	0.417111	1
Abraxas2	610.915	-0.0869401	0.139826	-0.621774	0.534091	1
Sri	2681.58	0.021653	0.149249	0.14508	0.884648	1
Tbx10	4.90662	1.37615	1.10079	1.25015	0.211245	1
Lmo3	3.05866	0.204094	1.7061	0.119626	0.904779	1
Lmo1	110.843	0.456987	0.398783	1.14596	0.251814	1
Dsp	596.222	-0.246498	0.222984	-1.10545	0.268964	1
Cald1	4419.24	0.253101	0.206047	1.22836	0.219311	1
Upk1a	383.128	-0.14664	0.274456	-0.534294	0.593138	1
Npy	3.134	-1.64438	1.45885	-1.12718	0.259666	1
Acy1	886.881	0.0364242	0.145698	0.249998	0.802589	1
Txlna	1750.38	-0.134093	0.162618	-0.824592	0.409603	1
Ctrl	13.0258	0.634368	0.557197	1.1385	0.254912	1
Hoxc11	116.937	-0.186829	0.256775	-0.727598	0.46686	1
Cyb5a	4420.93	0.198176	0.18046	1.09817	0.272131	1
Ampd2	644.694	-0.386961	0.304859	-1.26931	0.204331	1
Ank2	82.2166	-0.857103	0.395947	-2.16469	0.0304113	1
Hyal3	21.4084	0.683282	0.533061	1.28181	0.19991	1
Arrb1	190.579	-0.792424	0.514519	-1.54013	0.123529	1
Cpa1	8.21166	0.951156	0.781879	1.2165	0.223794	1
Itga1	75.8968	0.242579	0.532606	0.455456	0.648781	1
Actn1	1424.99	0.0547511	0.236645	0.231364	0.817032	1
Maob	51.4367	0.229805	0.63246	0.363351	0.716343	1
Cyb5r3	5932.68	0.163945	0.127907	1.28175	0.19993	1
Blvra	306.925	-0.129535	0.188011	-0.688979	0.490837	1
Pgm3	639.105	0.136916	0.220996	0.61954	0.535561	1
Glo1	4841.54	0.0800631	0.10468	0.764838	0.444368	1
Selenos	2339.22	0.0202644	0.146449	0.138372	0.889946	1
Pgc	0.961339	0	5.01094	0	1	1
Cbr3	39.603	0.298376	0.544838	0.547643	0.583937	1
Braf	335.522	-0.249984	0.179239	-1.39469	0.163108	1
Mzf1	37.3502	0.00632959	0.369042	0.0171514	0.986316	1
Asl	557.275	0.162129	0.177903	0.91133	0.362121	1
Cela1	19.5936	-0.404753	0.604309	-0.669778	0.502999	1
Mcf2	2.82379	1.90895	1.14733	1.66382	0.0961483	1
Rap1a	1871.65	-0.0140657	0.117697	-0.119508	0.904873	1
Zfp91	999.142	-0.159782	0.242633	-0.658534	0.510195	1
Zbtb25	313.79	-0.0491626	0.228249	-0.215391	0.829463	1
Abr	521.423	-0.115969	0.155013	-0.748125	0.454385	1
Amy2a5	0.462783	0	7.06754	0	1	1
Art4	43.6054	-1.68446	0.736758	-2.28631	0.0222359	1
Art3	19.4673	-0.0356969	0.730908	-0.0488391	0.961048	1
Gusb	804.668	0.207591	0.142121	1.46066	0.14411	1
Tpgs1	19.0701	0.220183	0.581998	0.378323	0.70519	1
Kif22	2921.39	0.00804388	0.152311	0.052812	0.957882	1
Dek	15500.4	0.066762	0.229924	0.290366	0.771536	1
Syt17	15.2297	-0.857877	0.840081	-1.02118	0.307168	1
Dut	12088.3	0.0772145	0.202261	0.381756	0.702643	1
Bmp3	1.31536	-0.577833	2.77456	-0.208261	0.835025	1
Pygb	408.099	-0.203181	0.240476	-0.844913	0.398159	1
Dnah5	0.524032	2.49382	4.2708	0.583923	0.559272	1
Dnah12	0.389501	-2.3183	6.85078	-0.3384	0.735062	1
Dnah1	28.5735	0.518293	0.666692	0.77741	0.436917	1
Phka2	117.291	-0.253762	0.358907	-0.707041	0.479541	1
Pygl	212.572	0.142097	0.230205	0.617265	0.53706	1
Nop2	1997.38	-0.298822	0.218248	-1.36918	0.170942	1
Cyp11b1	4.06723	-0.468084	1.70644	-0.274304	0.783851	1
Mpi	863.156	0.164172	0.133756	1.2274	0.219671	1
Ehmt2	1080	-0.199188	0.242112	-0.822709	0.410674	1
Raf1	1134.15	-0.201984	0.263798	-0.765677	0.443869	1
Gpr18	0.775376	0	3.33095	0	1	1
Slc35b1	2838.42	-0.0051553	0.141051	-0.0365493	0.970844	1
Manba	29.5791	2.05691	0.889496	2.31244	0.0207533	1
Ggct	247.336	0.0663699	0.279548	0.237418	0.812332	1
Fdps	10607.7	0.0614796	0.159985	0.384283	0.700769	1
Dgkg	7.99629	0.473752	0.643282	0.73646	0.461451	1
Akr7a5	2000.45	-0.0418417	0.175408	-0.238539	0.811463	1
Pgd	2700.59	0.0510163	0.132405	0.385306	0.700011	1
Tmbim6	1408.5	-0.11645	0.180379	-0.645586	0.518547	1
Triobp	1126.95	-0.0574291	0.210882	-0.272328	0.78537	1
Msra	682.559	0.467818	0.188356	2.48369	0.013003	1
Bcr	211.868	-0.56375	0.430272	-1.31022	0.190122	1
Glra3	0.0659104	1.50805	7.0668	0.213399	0.831016	1
Krt5	7.75934	-0.683169	0.877252	-0.77876	0.436121	1
Krt7	635.516	-0.1405	0.379192	-0.370524	0.710992	1
Pmch	1.0937	-0.0376	3.00691	-0.0125045	0.990023	1
Cox6b1	20403.3	0.170595	0.211779	0.805534	0.420512	1
Tas1r1	4.51779	-1.98507	1.04586	-1.89803	0.0576919	1
Pp2d1	3.85482	1.80539	1.27745	1.41327	0.157575	1
Dync2h1	322.949	0.319436	0.28578	1.11777	0.263666	1
Rap1gap	25.4312	-0.0843773	0.610737	-0.138157	0.890117	1
Grk2	519.764	-0.141541	0.21257	-0.665854	0.505505	1
Sec13	5642.1	0.0650202	0.105754	0.614827	0.538669	1
Shroom2	114.407	0.135948	0.303139	0.448467	0.653816	1
C8b	0.0325126	0	7.06754	0	1	1
Pde4c	12.8726	-0.150171	0.637356	-0.235616	0.813731	1
Qdpr	2292.75	0.0099856	0.130371	0.0765936	0.938947	1
Pigh	463.385	0.00886962	0.135174	0.0656165	0.947683	1
Acat1	355.904	-0.263471	0.358402	-0.735127	0.462262	1
Ly6a	793.251	0.267821	0.904368	0.296142	0.767121	1
Acat2	7066.02	0.0272198	0.197969	0.137495	0.89064	1
Hivep1	170.012	0.475879	0.289345	1.64467	0.100037	1
Dgkq	27.0988	0.0493627	0.68158	0.072424	0.942264	1
Adarb1	108.353	-0.655093	0.307084	-2.13327	0.0329027	1
Amhr2	4.18634	-0.620658	1.48389	-0.418264	0.675754	1
H2-Q6	124.415	-0.561511	0.307894	-1.82372	0.0681948	1
H2-Q9	257.59	-0.309624	0.310453	-0.997328	0.318606	1
Prdm2	440.179	0.331416	0.345822	0.958341	0.337891	1
Timp4	27.0142	-0.395024	0.728085	-0.542553	0.587438	1
Arhgef28	97.7588	-0.122062	0.33449	-0.364918	0.715173	1
Eef1akmt4	1168.8	0.0856685	0.152882	0.560357	0.575236	1
Eef1ece2	0.999599	-0.668631	3.84847	-0.17374	0.86207	1
Asdurf	171.334	0.353904	0.397513	0.890296	0.373307	1
Fntb	292.473	-0.00446379	0.157386	-0.0283621	0.977373	1
Hdlbp	2739	0.203958	0.17799	1.1459	0.251837	1
Atxn3	218.325	0.0596309	0.264835	0.225162	0.821853	1
Grik4	34.5232	0.432939	0.332028	1.30392	0.192261	1
Prps2	652.167	0.452056	0.189221	2.38904	0.0168925	1
Lmx1a	42.0643	-0.968842	0.965877	-1.00307	0.315827	1
Rps6ka3	315.854	0.31471	0.277976	1.13215	0.257572	1
Aldh7a1	1725.92	0.202825	0.190616	1.06405	0.287307	1
H2-M10.3	0.0707762	0	7.06754	0	1	1
Chaf1b	1811.91	0.0252091	0.158068	0.159482	0.873289	1
Cse1l	3145.35	0.0315731	0.185502	0.170203	0.86485	1
Adam33	3.20764	-0.217043	1.7296	-0.125487	0.900138	1
Nr3c2	1.97992	0.51667	2.00785	0.257325	0.796928	1
Adgrv1	41.2861	0.207711	0.408297	0.508724	0.610946	1
Tshz1	438.092	0.0798157	0.229663	0.347533	0.728191	1
Foxe1	44.4995	-0.43559	0.521648	-0.835028	0.403702	1
Srsf1	7035.7	-0.0487855	0.140604	-0.34697	0.728613	1
Pwp2	560.797	-0.143195	0.259893	-0.550977	0.581649	1
Pcca	335.377	0.203373	0.276739	0.734892	0.462405	1
Etfb	4084.72	0.0856847	0.150454	0.569507	0.569012	1
Lims1	2519.12	0.0600348	0.138884	0.432265	0.665549	1
Chrna3	0.971918	-0.664782	3.07796	-0.215981	0.829002	1
Chrna5	4.45424	0.627628	0.974331	0.644163	0.51947	1
Etfa	1897.46	-0.0125824	0.117638	-0.106959	0.914822	1
Ptpa	1927.37	-0.0542896	0.108327	-0.501163	0.616256	1
Kcnq3	5.76638	-2.51431	1.838	-1.36796	0.171324	1
Scn2a	5.79958	1.20357	1.02353	1.1759	0.239634	1
Slc18a1	66.5143	-0.772153	0.319423	-2.41733	0.0156347	1
Scn4a	0.476187	-0.668606	4.55217	-0.146876	0.88323	1
Gabra5	9.55313	-1.71396	0.835029	-2.05258	0.0401132	1
Slc8a2	4.44799	-0.590604	0.981154	-0.601949	0.547208	1
Slc8a3	3.4525	-0.136489	1.32925	-0.102681	0.918216	1
Slc9a4	0.465592	0	7.06754	0	1	1
Chrna2	0.0394251	0	7.06754	0	1	1
Cds2	339.997	-0.155375	0.274915	-0.565176	0.571954	1
Hspa13	525.113	-0.0213678	0.145602	-0.146755	0.883326	1
Atp6v1b1	0.159943	0	7.06754	0	1	1
Hlcs	2828.58	0.157444	0.290247	0.542449	0.58751	1
Rpl10	15001.9	0.0934735	0.175049	0.533985	0.593352	1
D1Pas1	3.45289	1.4962	1.52276	0.982561	0.325823	1
M1ap	30.45	-0.306097	0.553537	-0.552984	0.580275	1
Nudt19	1216.83	0.0104549	0.140967	0.0741656	0.940879	1
Tars1	2680.88	-0.103274	0.139545	-0.740078	0.459253	1
Mbd6	194.288	0.594285	0.399442	1.48779	0.136807	1
Marcksl1-ps4	0.199312	-0.6998	7.06754	-0.0990161	0.921125	1
Erc1	949.664	0.0173136	0.148414	0.116657	0.907132	1
Pecr	736.461	0.336736	0.156182	2.15604	0.0310802	1
Stmn1-rs1	0.0316094	-0.667682	7.06754	-0.0944717	0.924734	1
Hmga1b	64.5258	0.0837171	0.501042	0.167086	0.867302	1
Prn	1.55031	0	7.06754	0	1	1
Gm53191	122.35	0.540735	0.757673	0.713679	0.475425	1
Dxo	939.944	-0.0681268	0.117689	-0.57887	0.562677	1
Egln1	1819.57	0.262068	0.219696	1.19287	0.23292	1
Egln2	1079.69	-0.0946122	0.156533	-0.604424	0.545562	1
Egln3	348.668	-0.0771992	0.278244	-0.277451	0.781434	1
Tas2r116	0.117838	3.49346	6.95631	0.5022	0.615527	1
Zfp607b	63.1627	0.375146	0.445922	0.841281	0.40019	1
1700102P08Rik	4.25614	-0.291433	1.49487	-0.194955	0.845428	1
Ifit1bl2	1.346	1.48814	1.70372	0.873466	0.382409	1
Zfp979	113.584	-0.10143	0.247682	-0.409517	0.68216	1
Gm20517	48.9991	-0.836149	0.378513	-2.20904	0.027172	1
Pzp	0.865443	-2.45238	2.97153	-0.825291	0.409206	1
Aanat	0.0353881	0	7.06754	0	1	1
Shld3	141.625	0.111362	0.21093	0.527955	0.597531	1
Aatk	3.05887	-3.33846	1.69331	-1.97156	0.0486602	1
Abca1	84.4013	-0.132521	0.330728	-0.400695	0.688644	1
Abca4	32.8136	-0.552192	0.589015	-0.937484	0.34851	1
Abca2	53.6579	-0.216973	0.417906	-0.519192	0.603627	1
Abcb7	343.604	0.0385348	0.221297	0.174132	0.861762	1
Abcg1	74.3068	-0.733384	0.455642	-1.60956	0.107493	1
Abi1	665.374	0.0404363	0.125266	0.322803	0.746845	1
Abl1	657.558	-0.194572	0.176668	-1.10135	0.270746	1
Abl2	356.494	-0.0703918	0.166416	-0.422987	0.672305	1
Scgb1b27	0.0353881	0	7.06754	0	1	1
Acadl	537.57	0.066471	0.169481	0.392203	0.694908	1
Acadm	614.254	0.0565842	0.163099	0.346931	0.728643	1
Acadvl	385.495	-0.211907	0.223763	-0.947017	0.34363	1
Vmn1r48	0.105398	0	7.06754	0	1	1
V1ra8	5.08149	0.698768	1.01342	0.689511	0.490501	1
Vmn1r53	0.469347	-0.663304	7.06754	-0.0938522	0.925227	1
Vmn1r15	49.2915	0.0792315	0.381553	0.207655	0.835498	1
Acaa1a	853.177	-0.102126	0.188881	-0.540691	0.588721	1
Acads	357.141	-0.0804146	0.192701	-0.417302	0.676457	1
Laptm4b	5923.63	0.192694	0.13133	1.46725	0.142307	1
Cldn16	0.068084	0	7.06754	0	1	1
Foxp2	21.6077	0.698126	0.740059	0.943338	0.345508	1
Atp6v0b	2492.97	-0.0945634	0.184511	-0.512509	0.608295	1
Slc33a1	160.103	0.146745	0.215968	0.679474	0.496837	1
Asic2	24.885	-0.867451	0.460774	-1.8826	0.0597552	1
Asic1	12.1747	-0.23253	0.696737	-0.333741	0.738575	1
Ace	6.28161	-0.00669174	0.948513	-0.00705498	0.994371	1
Prss1	3.60472	0.778475	1.14317	0.680979	0.495885	1
Kiss1r	4.96003	-2.81787	1.52181	-1.85165	0.0640761	1
Ache	30.3736	-0.986297	0.840533	-1.17342	0.240628	1
Aipl1	8.78859	-0.484821	0.709739	-0.683098	0.494545	1
Npnt	225.761	-0.647925	0.248436	-2.60802	0.00910684	1
Apoc4	0.106164	0	7.06754	0	1	1
Dok4	602.276	-0.710809	0.424268	-1.67538	0.0938601	1
Macf1	786.668	0.142371	0.226148	0.629546	0.528992	1
Aco1	940.16	-0.0950057	0.195672	-0.485536	0.627296	1
Aco2	2044.6	-0.0812666	0.195617	-0.415437	0.677822	1
Acox1	168.899	-0.193086	0.322782	-0.598192	0.549712	1
Palmd	6.02162	-3.0365	1.45404	-2.08832	0.036769	1
Slc28a3	22.1442	-0.416146	0.489153	-0.850748	0.394909	1
Acp1	6585.69	0.0823931	0.10581	0.77869	0.436162	1
Acp2	490.93	-0.0890243	0.18352	-0.485094	0.62761	1
Acp5	461.496	-1.0219	0.863097	-1.18399	0.236416	1
Lyve1	24.8383	1.21705	1.26652	0.96094	0.336582	1
Acr	0.383106	-1.59651	5.97257	-0.267306	0.789233	1
Chrna1	755.884	0.198784	0.388029	0.512291	0.608447	1
Chrna4	5.61473	-0.104672	1.36558	-0.0766503	0.938902	1
Chrna6	0.103238	0	7.06754	0	1	1
Chrna7	45.8978	-0.478352	0.43001	-1.11242	0.265957	1
Chrnb1	17.5194	0.122778	0.507332	0.242006	0.808775	1
Chrnb2	29.9662	0.686457	0.575542	1.19271	0.232981	1
Chrnd	7.08715	-0.207259	1.12198	-0.184726	0.853444	1
Slc5a5	4.81357	0.309613	1.07163	0.288917	0.772645	1
Chrne	0.538474	-2.6527	4.37279	-0.606638	0.544091	1
Chrng	1.1961	-1.41905	2.78226	-0.510036	0.610026	1
Adipoq	1.19869	-2.53236	3.19341	-0.792996	0.42778	1
Acrv1	5.89289	-1.19699	0.942121	-1.27053	0.203896	1
Csprs	0.111654	0	7.06754	0	1	1
Zbtb21	237.689	0.0523544	0.353858	0.147953	0.88238	1
Krt82	66.6187	-0.457847	0.324384	-1.41143	0.158117	1
Crip3	1.91693	0.0827229	1.39503	0.0592982	0.952715	1
Clic1	4602.6	0.171894	0.150205	1.1444	0.252459	1
D17H6S53E	51.8404	0.593814	0.342974	1.73137	0.0833865	1
Acta1	22.3677	0.453688	0.862131	0.52624	0.598722	1
Ehbp1l1	115.17	-0.444969	0.508241	-0.875508	0.381298	1
Zmynd10	3.54604	0.35711	1.91564	0.186418	0.852117	1
Prdm15	97.8502	0.116509	0.478908	0.24328	0.807789	1
Tle6	79.2211	0.660712	0.338281	1.95314	0.0508025	1
Actb	211117	0.110816	0.234324	0.472918	0.636272	1
Elac1	65.6994	-0.372634	0.362373	-1.02832	0.303801	1
Actc1	105.053	-0.478377	0.386548	-1.23756	0.215879	1
Pth2	0.0976722	0	7.06754	0	1	1
Rpl31	23458.8	0.185636	0.244773	0.758401	0.448211	1
Brdt	4.96568	0.158062	1.31694	0.120023	0.904465	1
Oas1c	12.9836	-0.421528	0.695096	-0.606431	0.544229	1
Actg1	50460.4	0.152562	0.204947	0.744397	0.456636	1
Ly6g5c	0.0956737	2.50131	6.99348	0.357663	0.720596	1
Ly6g6d	52.8631	0.250831	0.456367	0.549624	0.582577	1
Prss28	0.0983076	0	7.06754	0	1	1
Prss29	0.353146	-3.72985	7.00825	-0.532208	0.594582	1
Impa2	240.869	-0.276002	0.465145	-0.593369	0.552934	1
Hsd17b11	257.567	-0.0205739	0.23353	-0.0880994	0.929798	1
Krtap5-5	0.558479	4.10349	3.95469	1.03763	0.299445	1
5033404E19Rik	0.24824	1.08373	6.99303	0.154973	0.876843	1
Semp2l2b	0.0280383	-0.667682	7.06754	-0.0944717	0.924734	1
Gtf2ird2	71.0651	-0.220867	0.290982	-0.759041	0.447828	1
Selenom	701.414	-0.00466457	0.271492	-0.0171813	0.986292	1
Actg2	28.4273	0.111583	0.641883	0.173837	0.861993	1
Actl7a	0.124272	0	7.06754	0	1	1
Actl7b	0.0374905	0	7.06754	0	1	1
Rasa2	500.959	0.160926	0.18556	0.867242	0.385809	1
Rad51c	192.31	-0.0809056	0.240609	-0.336253	0.73668	1
Spred1	1060.65	-0.109982	0.13837	-0.794837	0.426709	1
Spred2	676.256	-0.00420599	0.148097	-0.0284003	0.977343	1
Actn2	8.85339	-0.982204	0.978665	-1.00362	0.315563	1
Actn3	22.7599	-0.17898	0.530753	-0.33722	0.735951	1
Supt16	5837.78	0.156367	0.163054	0.95899	0.337564	1
Acta2	1231.21	0.167931	0.564794	0.297332	0.766213	1
Acvr1	148.053	0.0417269	0.218971	0.190559	0.848871	1
Pawr	562.185	-0.081452	0.252464	-0.322628	0.746977	1
Acvr1b	170.437	-0.189426	0.327898	-0.5777	0.563467	1
Acvr2a	237.396	0.0590511	0.218684	0.270029	0.787138	1
Acvr2b	2714.68	0.0200099	0.159772	0.12524	0.900334	1
Acvrl1	142.781	-0.0605771	0.400129	-0.151394	0.879665	1
Aspa	1.55293	0.192305	2.93376	0.0655488	0.947737	1
Gm51400	26.0096	0.224936	0.599935	0.374934	0.70771	1
Ada	396.7	0.495822	0.890108	0.557036	0.577503	1
Plpbp	749.722	0.126194	0.155734	0.810314	0.41776	1
Psg25	0.0316094	-0.667682	7.06754	-0.0944717	0.924734	1
Adam10	653.347	-0.205399	0.1795	-1.14428	0.252506	1
Psg28	0.140109	2.50739	6.99319	0.358548	0.719933	1
Psg29	75.4165	-1.24701	1.40238	-0.889206	0.373892	1
Dscaml1	2.86229	-4.44452	1.86612	-2.38169	0.0172333	1
Ddhd1	111.43	-0.429851	0.326786	-1.31539	0.18838	1
Adam11	37.3303	1.27645	0.629002	2.02933	0.042425	1
Cygb	9.28208	0.43142	0.978729	0.440796	0.659361	1
Vsx1	0.209595	1.49196	7.06735	0.211106	0.832805	1
Adam12	79.0983	-0.356286	0.446178	-0.798527	0.424565	1
Dcun1d1	1040.36	0.0426661	0.211529	0.201703	0.840149	1
Afg3l1	1126.15	0.16514	0.179649	0.919235	0.357973	1
Adam15	257.645	-0.138517	0.258587	-0.53567	0.592187	1
Adam17	824.97	0.124508	0.203102	0.613036	0.539853	1
Adam19	441.82	-0.271689	0.146739	-1.85151	0.0640963	1
Adam2	92.4635	0.348747	0.221737	1.5728	0.115766	1
Adam22	47.1421	0.0926258	0.541914	0.170923	0.864284	1
Adam4	7.60383	-1.27311	0.936164	-1.35992	0.173855	1
Adam5	3.33538	-1.78621	1.85306	-0.963925	0.335083	1
Adam7	0.207873	0	7.06754	0	1	1
Adam8	9.85059	0.477674	0.981348	0.486753	0.626433	1
Adam9	202.273	-0.136301	0.214482	-0.635489	0.525109	1
Adamts1	136.092	-0.434453	0.385846	-1.12597	0.260177	1
Adcy6	133.557	-0.0679144	0.293419	-0.231459	0.816958	1
Adcy7	58.8462	-0.571975	0.563013	-1.01592	0.309668	1
Adcy8	5.49522	0.795477	0.980543	0.811262	0.417215	1
Adcy9	2.91361	0.727135	1.20206	0.604907	0.545241	1
Adcyap1	10.7828	0.591867	0.786641	0.752398	0.451812	1
Adcyap1r1	5.26871	1.33478	1.38807	0.961609	0.336246	1
Add1	1362.36	-0.0645471	0.258441	-0.249756	0.802776	1
Add2	88.105	-1.29093	0.877465	-1.47121	0.141236	1
Plin2	2104.28	-0.316172	0.221979	-1.42433	0.15435	1
Adh1	21.7888	-0.409932	0.47551	-0.86209	0.388638	1
Adh7	1.55122	-0.790279	2.5646	-0.308149	0.757969	1
Adh5	6997.35	0.14496	0.0980293	1.47874	0.139209	1
Adk	3699.47	0.108044	0.0904331	1.19474	0.23219	1
Adm	250.326	-0.779619	1.43095	-0.544827	0.585872	1
Cfd	0.137219	-0.672532	7.06754	-0.0951578	0.924189	1
Adnp	494.126	0.280817	0.276121	1.01701	0.30915	1
Adora1	6.11573	-0.0431872	1.19679	-0.036086	0.971214	1
Adora2a	32.0915	-0.533999	0.584675	-0.913326	0.361071	1
Adora2b	55.2678	-0.501235	0.634156	-0.790397	0.429296	1
Adora3	0.294969	-1.34421	7.06666	-0.190219	0.849137	1
Adprh	3047.18	0.0676073	0.122479	0.551992	0.580954	1
Parp1	4535.39	-0.281383	0.227627	-1.23616	0.2164	1
Parp2	1560.72	0.22276	0.118459	1.88048	0.0600423	1
Adra1b	7.27522	-0.275078	1.10096	-0.249853	0.802701	1
Adra1a	0.309675	-0.577845	7.06754	-0.0817604	0.934837	1
Adra2a	2.80235	-3.19189	5.10126	-0.625707	0.531507	1
Adra2b	58.523	-1.50086	0.63076	-2.37944	0.0173388	1
Adra2c	16.1506	-0.124954	0.569044	-0.219586	0.826193	1
Adrb1	5.24593	0.364824	1.03934	0.351013	0.725578	1
Adrb2	44.1809	-0.169865	0.541326	-0.313795	0.753677	1
Adrb3	6.32673	-1.22893	0.987598	-1.24436	0.213367	1
Adsl	2846.31	-0.0243263	0.184721	-0.131692	0.895228	1
Adss1	29.838	-0.82581	0.475362	-1.73722	0.0823478	1
Adss2	2243.63	0.0966166	0.101254	0.954196	0.339985	1
Avil	2.8852	-0.708539	1.68589	-0.420276	0.674284	1
Aebp1	87.6424	-0.893969	0.363518	-2.45922	0.013924	1
Aebp2	698.474	0.103118	0.151134	0.682293	0.495053	1
Crisp1	0.118726	3.0701	6.96894	0.44054	0.659546	1
Aga	253.14	0.331337	0.20909	1.58466	0.113043	1
Acan	0.517226	1.64163	4.02062	0.408303	0.683051	1
Ager	36.8782	-0.129101	0.65997	-0.195617	0.84491	1
Angpt1	177.424	-0.562759	0.245483	-2.29246	0.021879	1
Angpt2	123.081	0.347493	0.411003	0.845474	0.397846	1
Angpt4	10.7763	0.873535	1.1481	0.76085	0.446746	1
Agrn	647.635	-0.0460374	0.220223	-0.209049	0.83441	1
Agrp	4.91648	0.723547	0.960772	0.753089	0.451396	1
Gla	361.917	0.0808537	0.158662	0.509598	0.610333	1
Agt	0.300112	-1.09133	7.02648	-0.155316	0.876572	1
Agtr1a	49.1509	-0.499067	0.601082	-0.830282	0.40638	1
Agtr1b	2.36777	1.36083	1.50815	0.902315	0.366889	1
Agtrap	535.943	-0.173347	0.306532	-0.565511	0.571727	1
Agxt	0.207684	1.27495	7.04975	0.180851	0.856485	1
Nr0b1	1.94664	0.351646	1.44066	0.244087	0.807163	1
Ahcyl	8.70966	-0.196751	1.56272	-0.125903	0.899809	1
Ahr	15.0149	-0.889152	0.773726	-1.14918	0.250481	1
Ahrr	19.8525	-0.858377	0.59993	-1.4308	0.152489	1
Ahsg	2.49993	3.37345	1.7645	1.91185	0.0558954	1
Aicda	1.79229	0.274894	1.73432	0.158503	0.874061	1
Aif1	3.20713	-4.34841	1.93531	-2.24688	0.0246477	1
Crybg1	63.846	-0.937466	0.334404	-2.80339	0.00505678	1
Aip	1431.7	0.157411	0.116275	1.35378	0.175805	1
Aire	2.47574	-0.0068851	1.53252	-0.00449267	0.996415	1
Ak1	360.551	-0.162397	0.190556	-0.852229	0.394087	1
Ak2	6004.7	0.0500388	0.0947419	0.52816	0.597388	1
Ak4	815.303	0.118298	0.271111	0.436344	0.662587	1
Akap1	212.782	-0.137406	0.214749	-0.639844	0.522274	1
Akap3	0.436242	-1.41512	5.15523	-0.274501	0.783699	1
Akap4	0.275388	0	7.06754	0	1	1
Alpl	1414.64	-0.182684	0.218788	-0.834979	0.40373	1
Akp3	1.67623	0.745761	1.95793	0.380892	0.703283	1
Akt1	3065.18	-0.202695	0.208796	-0.970782	0.331657	1
Akt2	979.355	-0.245968	0.206398	-1.19172	0.233373	1
Alas1	623.19	0.0845211	0.262459	0.322036	0.747425	1
Alas2	980.381	-0.83151	0.936837	-0.887571	0.374771	1
Alb	0.0961134	1.4929	7.06737	0.211239	0.832701	1
Alcam	92.5953	0.406339	0.350964	1.15778	0.246954	1
Abcd1	85.7284	-0.175015	0.234167	-0.747394	0.454826	1
Aldh1a1	8.30879	0.868952	0.895016	0.970879	0.331609	1
Aldh2	823.609	-0.21774	0.262472	-0.829574	0.40678	1
Aldh3a1	1.25694	-1.37567	2.60359	-0.528377	0.597238	1
Fgfrl1	576.995	-0.413788	0.212907	-1.94351	0.0519541	1
Aldh3a2	196.207	-0.0555301	0.332743	-0.166886	0.86746	1
Tsga13	1.54767	1.37846	1.71901	0.801889	0.422617	1
Vps4a	721.32	0.012762	0.139451	0.0915159	0.927083	1
Aldoa	50836.5	0.159757	0.162534	0.982917	0.325648	1
Lsm10	1119.53	0.106096	0.1715	0.618637	0.536155	1
Aldoc	200.582	0.756668	0.354801	2.13266	0.032953	1
Akr1b1	6287.46	0.120062	0.139373	0.861439	0.388996	1
Foxn4	0.220212	0	7.06754	0	1	1
Alk	2.18402	-1.49488	2.07639	-0.719945	0.471559	1
Rims1	9.30913	0.757374	0.965527	0.784415	0.432796	1
Rims2	53.81	0.642433	0.476562	1.34806	0.17764	1
Alox12	8.70749	0.149154	0.836745	0.178255	0.858522	1
Prelp	10.3621	0.797596	1.21164	0.65828	0.510358	1
Baz2a	734.035	0.157434	0.119797	1.31417	0.188789	1
Alox12e	0.778583	0	4.61715	0	1	1
Alox12b	1.16076	-0.344823	2.66478	-0.1294	0.897041	1
Alox15	4.25676	-4.53715	2.02833	-2.23689	0.0252934	1
Mta1	993.105	-0.0890381	0.136269	-0.653398	0.5135	1
Mta3	585.004	-0.0264431	0.153155	-0.172655	0.862922	1
Serpinb7	0.0326215	0	7.06754	0	1	1
Stim2	346.163	0.0652518	0.240498	0.27132	0.786145	1
Alox8	112.025	-0.115477	0.446713	-0.258505	0.796018	1
Alox5	38.9974	1.21768	1.53575	0.792887	0.427844	1
Derl2	1053.85	0.00777003	0.178221	0.0435978	0.965225	1
Alox5ap	38.6707	-1.19948	0.524031	-2.28894	0.0220827	1
Calcb	0.0727604	0	7.06754	0	1	1
Alpk3	42.3113	0.22648	0.440062	0.514654	0.606795	1
Dph1	390.334	-0.0157715	0.266339	-0.0592157	0.95278	1
Cts8-ps	0.0414239	0	7.06754	0	1	1
Tpbpb	0.337432	3.36259	6.96436	0.482827	0.629218	1
Slc19a2	196.843	-0.0768686	0.247576	-0.310485	0.756192	1
Gfer	1271.6	-0.0756771	0.127848	-0.591929	0.553898	1
Pnpla3	3.27485	2.02996	1.31634	1.54212	0.123043	1
Alx3	106.7	-0.106159	0.319119	-0.332661	0.73939	1
Tgs1	2454.84	0.288232	0.211212	1.36466	0.17236	1
Alx4	40.5272	-1.17238	0.551839	-2.12449	0.0336292	1
Tlcd3a	593.09	0.0325556	0.227147	0.143324	0.886034	1
Ambp	51.6901	-0.209087	0.61731	-0.338707	0.73483	1
Amd1	2035.92	0.055921	0.129806	0.430804	0.666611	1
Amelx	0.0645602	0	7.06754	0	1	1
Amh	0.200097	0	7.06754	0	1	1
Cts3	0.0459126	0	7.06754	0	1	1
Pop5	2300.95	-0.102067	0.192646	-0.529819	0.596237	1
Ube3b	661.02	-0.0535011	0.21306	-0.251108	0.801731	1
Necab2	75.2754	-0.262154	0.287199	-0.912796	0.36135	1
Tirap	376.969	-0.076313	0.177998	-0.42873	0.668119	1
Pip4k2c	231.448	-0.135471	0.162901	-0.831614	0.405627	1
Scgb3a2	0.0996239	0	7.06754	0	1	1
Ttyh2	15.0501	0.543279	0.587378	0.924922	0.355007	1
Steap4	1.47951	4.4941	1.91365	2.34844	0.0188523	1
Ampd3	58.4076	0.368849	1.19391	0.308941	0.757366	1
1110038F14Rik	1655.63	0.165105	0.131625	1.25436	0.209712	1
Bloc1s4	793.65	-0.136289	0.148392	-0.918443	0.358387	1
Ivns1abp	4142.78	-0.132312	0.18796	-0.703935	0.481473	1
Amy1	0.618509	-1.12215	4.90662	-0.2287	0.819102	1
Stk33	1.89126	-1.5933	1.56229	-1.01985	0.3078	1
Ang	58.5286	-0.12295	0.764625	-0.160798	0.872252	1
Ank	76.3513	-0.632838	0.363689	-1.74005	0.0818496	1
Ank1	39.0985	-0.675657	0.700646	-0.964335	0.334878	1
Ank3	427.033	0.11966	0.2162	0.553471	0.579941	1
Ankfy1	423.239	-0.268561	0.232196	-1.15661	0.247431	1
Anp32a	3939	0.211664	0.247317	0.855843	0.392085	1
Slc25a4	12618.6	0.0803677	0.125627	0.639734	0.522345	1
Slc25a5	17939.6	0.0989559	0.116638	0.848399	0.396216	1
Anxa11	37.9922	0.176741	0.526568	0.335647	0.737137	1
Anxa3	593.791	-0.103999	0.160608	-0.647532	0.517288	1
Anxa4	201.229	-0.244489	0.381162	-0.641431	0.521243	1
Anxa5	2130.14	0.0697698	0.184766	0.377611	0.70572	1
Anxa6	390.078	-0.150374	0.317217	-0.474041	0.635471	1
Anxa7	483.779	-0.240879	0.236586	-1.01815	0.308608	1
Anxa8	32.6107	-0.449864	1.02136	-0.440458	0.659605	1
Aoc3	1.56383	0.0209657	1.99162	0.010527	0.991601	1
Prdx3	2184.02	-0.10856	0.223137	-0.486518	0.6266	1
Prdx6	14874.4	0.0691063	0.137568	0.502342	0.615427	1
Asb7	182.139	0.352048	0.240984	1.46088	0.144049	1
Asb10	1.43345	-1.52904	2.48526	-0.615244	0.538394	1
Slc2a9	1.6346	-1.22464	1.98429	-0.617168	0.537124	1
B3galt6	397.788	-0.180465	0.183877	-0.981444	0.326374	1
Helb	137.373	-0.169013	0.222716	-0.758874	0.447928	1
Srgap1	191.839	0.265894	0.244086	1.08934	0.276002	1
Boc	61.5525	-0.00253669	0.326291	-0.00777431	0.993797	1
Aox1	7.88768	-0.504004	0.903698	-0.557713	0.57704	1
Ap1b1	626.466	-0.241155	0.244074	-0.988041	0.323132	1
Ap1g1	771.225	-0.0526644	0.247433	-0.212843	0.831449	1
Ap1g2	104.543	0.273136	0.506028	0.539765	0.589359	1
Ap1m1	1914.98	0.0462637	0.148101	0.31238	0.754752	1
Ap1m2	399.742	-0.179849	0.255972	-0.702611	0.482298	1
Ap1s1	2631.37	-0.0686183	0.10239	-0.670164	0.502753	1
Fabp4	450.392	0.888919	1.39719	0.636218	0.524634	1
Ap2a1	1125.79	-0.139522	0.192568	-0.724533	0.468739	1
Ap2a2	1655.34	-0.361678	0.237671	-1.52176	0.128069	1
Ap2m1	5040.35	-0.149254	0.249217	-0.598889	0.549247	1
Ap3b1	942.283	0.073185	0.145823	0.501874	0.615756	1
Ap3b2	4.95362	-1.09738	1.18954	-0.922518	0.356258	1
Ap3d1	823.208	-0.235517	0.121038	-1.94581	0.051677	1
Ap3s1	1660.21	-0.0651241	0.156317	-0.416617	0.676959	1
Ap3s2	1608.7	0.0240698	0.22369	0.107604	0.91431	1
Ap4m1	253.191	-0.143555	0.179149	-0.801318	0.422947	1
Ap4s1	738.581	-0.00371298	0.160055	-0.0231982	0.981492	1
Apaf1	161.427	-0.142904	0.242287	-0.58981	0.555318	1
Apba2	56.9428	0.426488	0.445936	0.956389	0.338876	1
Apbb1	623.254	-0.205089	0.15844	-1.29443	0.195517	1
Apbb2	325.953	0.138934	0.247821	0.560621	0.575056	1
Apc	594.473	-0.0603173	0.181069	-0.333117	0.739046	1
Speg	627.564	0.0124019	0.128996	0.0961413	0.923408	1
Apex1	13235	0.134296	0.123939	1.08356	0.278558	1
Atg5	1887.96	0.161506	0.120827	1.33666	0.181333	1
Birc3	356.942	0.19422	0.340119	0.571035	0.567976	1
Birc2	234.112	-0.131673	0.277871	-0.473865	0.635596	1
Xiap	548.192	-0.0525434	0.306007	-0.171707	0.863668	1
Birc5	8359.9	0.121205	0.128161	0.945727	0.344288	1
Api5	2901.61	-0.0399136	0.198011	-0.201572	0.840251	1
Cd5l	0.0339233	0	7.06754	0	1	1
Aplp1	86.071	-0.434803	0.370262	-1.17431	0.24027	1
Aplp2	3009.09	0.180796	0.131289	1.37708	0.168486	1
Apobec1	2.41793	-1.50353	2.20797	-0.680953	0.495901	1
Apobec2	2.44936	-1.34814	2.3705	-0.568714	0.56955	1
Apoc1	55.6605	0.18653	0.775154	0.240636	0.809837	1
Apod	24.2933	0.326404	0.592849	0.550568	0.58193	1
Apoh	0.152409	0	7.06754	0	1	1
Nr2f2	193.248	-0.00570695	0.344828	-0.0165501	0.986796	1
App	935.837	0.0336385	0.188499	0.178455	0.858366	1
Aprt	5785.96	0.166872	0.214194	0.779071	0.435938	1
Aqp1	10.0052	-0.272796	1.15737	-0.235704	0.813662	1
Aqp3	274.987	-0.849007	0.655383	-1.29544	0.19517	1
Aqp4	22.9665	0.703811	0.821874	0.856349	0.391805	1
Aqp5	1.32649	-2.51184	2.5249	-0.994826	0.319821	1
Aqp6	0.473812	0.316202	5.05141	0.0625969	0.950088	1
Aqp7	67.3691	-0.654102	0.304177	-2.1504	0.0315234	1
Aqp8	66.8873	-1.13845	1.25051	-0.910386	0.362619	1
Aqr	1622.73	0.0262461	0.278364	0.094287	0.924881	1
Ar	8.47747	0.866286	0.752062	1.15188	0.24937	1
Araf	884.209	-0.181985	0.153127	-1.18846	0.234653	1
Rplp0	56632.8	0.0896241	0.147595	0.607231	0.543698	1
Arc	46.0815	-0.427238	0.383622	-1.11369	0.26541	1
Areg	0.883345	-2.31444	2.70733	-0.85488	0.392618	1
Arf1	13091.6	0.0720589	0.140286	0.513657	0.607492	1
Arf2	484.966	0.0897103	0.174308	0.514667	0.606786	1
Arf3	1509.94	0.011703	0.126921	0.092207	0.926534	1
Arf4	8566.6	0.029608	0.143165	0.206811	0.836158	1
Arf5	4979.09	-0.11861	0.157381	-0.753649	0.45106	1
Klf16	88.03	-0.351081	0.315493	-1.1128	0.265794	1
Gjc3	9.43989	-0.261313	0.78059	-0.334763	0.737804	1
Synpo2	22.6668	-1.79472	1.07222	-1.67383	0.0941644	1
Arf6	2627.16	-0.123311	0.167078	-0.738045	0.460487	1
Mrps2	1324.77	-0.126521	0.110118	-1.14896	0.250572	1
Baalc	0.841268	-1.47635	2.95153	-0.500197	0.616936	1
Mmp28	5.57932	1.1767	1.25054	0.94095	0.34673	1
Gjc2	10.1473	0.340072	0.689757	0.493031	0.62199	1
Arg1	107.808	0.319106	0.301141	1.05966	0.289301	1
Arg2	6.82645	-0.699525	1.05293	-0.664361	0.506459	1
Rhoa	6344.17	0.0847236	0.0970871	0.872656	0.382851	1
Rhob	402.635	-0.0422357	0.198504	-0.21277	0.831506	1
Rhoc	1320.85	0.223856	0.256918	0.871316	0.383581	1
Rhod	582.632	0.0618286	0.19189	0.322209	0.747294	1
Arhgap5	1767.01	0.0412136	0.129859	0.317371	0.750962	1
Arhgap6	21.0254	-0.34282	0.567611	-0.60397	0.545863	1
Arhgdib	302.905	-0.284669	0.468534	-0.607575	0.543469	1
Rnd2	290.353	-0.0989434	0.330773	-0.299128	0.764842	1
Phox2a	117.588	-0.0304438	0.42172	-0.0721898	0.942451	1
Arl4a	1016.72	0.256406	0.212887	1.20442	0.228426	1
Arnt	296.047	-0.17666	0.332594	-0.531158	0.595309	1
Arnt2	109.185	0.151928	0.292013	0.520278	0.60287	1
Bmal1	58.8952	-0.599439	0.29966	-2.0004	0.0454571	1
Arpc1b	2668.15	-0.0496507	0.273968	-0.181228	0.856189	1
Art1	39.2707	-0.0381929	0.439818	-0.0868379	0.9308	1
Art2a	0.152536	-1.95411	7.04361	-0.27743	0.78145	1
Art2b	0.06806	0	7.06754	0	1	1
Art5	320.922	-0.0218893	0.189664	-0.115411	0.90812	1
Artn	31.258	-0.385626	0.66229	-0.582262	0.56039	1
Arvcf	319.484	-0.319401	0.267331	-1.19477	0.232175	1
Arx	0.726261	-0.217695	3.04311	-0.0715369	0.94297	1
Arsb	48.6524	-0.633032	0.348939	-1.81416	0.0696524	1
Arsa	134.815	-0.100009	0.21571	-0.463629	0.642913	1
Asah1	912.791	-0.106205	0.23764	-0.446913	0.654938	1
Asgr1	8.02849	0.456305	0.858309	0.531632	0.594981	1
Asgr2	5.48722	0.898795	0.923587	0.973157	0.330476	1
Rab27a	35.3433	0.021697	0.392597	0.0552652	0.955927	1
Ass1	40.3989	-0.232344	0.817401	-0.284248	0.776221	1
Astn1	7.52052	0.225295	1.04824	0.214926	0.829825	1
Serpinc1	131.817	0.388734	0.306086	1.27001	0.204079	1
Zfhx3	480.277	-0.0725011	0.267334	-0.271201	0.786237	1
Ate1	914.009	0.0489588	0.191323	0.255896	0.798031	1
Atf1	697.539	0.00258467	0.142527	0.0181346	0.985532	1
Atf2	950.901	0.0819599	0.218526	0.375058	0.707618	1
Atf3	119.267	-0.0407189	0.37768	-0.107813	0.914144	1
Atf4	2265.84	0.206349	0.150216	1.37368	0.16954	1
Atm	319.087	0.302566	0.201319	1.50291	0.132861	1
Atoh1	0.139048	2.50789	6.99317	0.35862	0.71988	1
Neurod6	0.113396	-2.38464	7.03083	-0.33917	0.734482	1
Neurod4	0.15206	0	7.06754	0	1	1
Neurog2	4.38461	-0.649881	1.17308	-0.553996	0.579582	1
Neurog3	0.146766	0	7.06754	0	1	1
Atox1	7066.16	0.12432	0.219987	0.565125	0.571989	1
Atp1a1	2613.74	-0.110665	0.151496	-0.730485	0.465094	1
Atp1b1	219.116	-0.139529	0.453974	-0.307349	0.758578	1
Atp1b2	22.3611	-1.89685	0.603607	-3.14253	0.00167494	0.836383
Atp1b3	4131.38	0.0249133	0.145011	0.171803	0.863593	1
Atp2a1	3.01273	-0.227896	1.60683	-0.14183	0.887215	1
Atp2a2	2723.42	-0.322177	0.162928	-1.97741	0.0479951	1
Atp2b2	4.81543	-0.0562944	1.22247	-0.0460499	0.96327	1
Atp4a	5.73297	-0.125424	1.26271	-0.099329	0.920877	1
Atp4b	0.0648502	1.49499	7.06743	0.211532	0.832472	1
Atp5f1a	20196.4	0.0490305	0.101223	0.484381	0.628116	1
Atp5f1b	36494.4	0.137622	0.124736	1.10331	0.269894	1
Atp5f1c	8859.52	0.147098	0.112606	1.30631	0.191449	1
Atp5pb	10544.7	0.139521	0.123699	1.12791	0.259357	1
Atp5mc1	19507.3	0.134616	0.223611	0.602007	0.54717	1
Atp5pf	21713.4	0.234271	0.195608	1.19766	0.231051	1
Atp5me	11771	0.146607	0.24747	0.592421	0.553569	1
Atp6v1a	1125.19	0.0985805	0.159778	0.616985	0.537245	1
Atp6v1b2	1439.52	0.00125925	0.184104	0.00683989	0.994543	1
Atp6v0d1	473.893	-0.127903	0.172319	-0.742248	0.457937	1
Atp6v1e1	3345.06	0.161122	0.1344	1.19882	0.230597	1
Atp6v0e	3321.33	0.0342233	0.170623	0.200578	0.841029	1
Atp6v0a1	365.416	0.161869	0.283068	0.57184	0.567431	1
Atp7a	456.944	-0.063503	0.229482	-0.276723	0.781993	1
Atp7b	22.7136	-0.295563	0.631176	-0.468274	0.639589	1
Atp8a1	156.485	-0.533594	0.506168	-1.05419	0.291798	1
Atp9a	362.353	0.10333	0.127981	0.807392	0.419441	1
Atp10a	55.2442	-0.476966	0.323761	-1.47321	0.140695	1
Atp5if1	21191.3	0.13287	0.199541	0.665878	0.505489	1
Atp6v0c	10501.7	0.0282052	0.176439	0.159858	0.872993	1
Slc7a1	231.146	-0.314207	0.340939	-0.921591	0.356742	1
Slc7a2	41.6457	-0.262173	0.53699	-0.488227	0.625389	1
Slc7a3	54.0826	0.783382	0.397053	1.97299	0.0484962	1
Atrn	275.821	-0.0877805	0.196165	-0.447482	0.654527	1
Hnrnpd	13829.8	0.0773626	0.156498	0.494338	0.621068	1
Auh	536.035	-0.0421737	0.136832	-0.308214	0.757919	1
Aup1	1689.66	-0.188301	0.121314	-1.55218	0.120619	1
Pcdh15	1.02026	2.80276	4.15792	0.674076	0.500263	1
Akr1b7	0.39968	-1.42621	4.58276	-0.311212	0.75564	1
Avpr2	1.17514	1.08884	2.97039	0.366563	0.713945	1
Axin1	696.608	-0.111614	0.215945	-0.516862	0.605252	1
Axin2	1173.11	0.328389	0.312622	1.05043	0.293519	1
Azgp1	0.13752	0	7.06754	0	1	1
Cep131	293.059	0.272619	0.324935	0.838996	0.401471	1
B2m	1143.56	-0.23596	0.235719	-1.00102	0.316817	1
Baat	1.23833	-0.280493	1.91183	-0.146714	0.883358	1
Bach1	363.573	0.14571	0.153855	0.947064	0.343606	1
Bach2	146.891	0.153514	0.303843	0.50524	0.61339	1
Bad	735.447	0.163035	0.187275	0.870561	0.383994	1
Bag1	6371.08	-0.033804	0.147955	-0.228475	0.819277	1
Bak1	82.579	0.342819	0.457788	0.748859	0.453942	1
Nkx3-2	0.159122	0	7.06754	0	1	1
Bard1	160.192	-0.117723	0.259439	-0.453759	0.650002	1
Barx1	241.288	0.289019	0.338675	0.853383	0.393447	1
Barx2	2.30921	0.934932	1.96213	0.476488	0.633727	1
Bax	7668.07	0.0867008	0.158805	0.545959	0.585094	1
Bcl6b	40.6491	0.259368	0.448714	0.578026	0.563246	1
Bcan	1.05686	1.03442	2.73606	0.378071	0.705378	1
Bcap29	405.418	0.2108	0.172274	1.22363	0.221091	1
Phb2	12972.5	-0.0159113	0.137464	-0.115749	0.907851	1
Bcat1	2411.71	0.291193	0.204239	1.42574	0.153943	1
Bcat2	1145.58	-0.0106079	0.10197	-0.104029	0.917146	1
Bche	63.7923	-0.346531	0.410351	-0.844474	0.398405	1
Bckdha	938.234	-0.0430758	0.156441	-0.275348	0.783049	1
Bckdhb	1056.07	-0.000928549	0.168421	-0.00551327	0.995601	1
Bckdk	2045.24	-0.114653	0.116639	-0.982981	0.325617	1
Bcl10	943.601	0.219546	0.104304	2.10487	0.0353027	1
Bcl2	144.214	-0.335772	0.184709	-1.81784	0.0690882	1
Bcl2a1a	1.13626	-0.883976	2.94895	-0.299759	0.764361	1
Bcl2a1b	2.26831	-4.48804	2.23016	-2.01243	0.0441749	1
Bcl2a1d	1.23712	-1.8792	3.78511	-0.496472	0.619561	1
Bcl2l1	720.568	-0.341092	0.169543	-2.01183	0.044238	1
Bcl2l10	0.215994	0	7.06754	0	1	1
Bcl2l2	60.4438	-0.400973	0.406984	-0.985231	0.324511	1
Bcl3	17.4946	-0.0475577	0.815436	-0.0583218	0.953492	1
Bcl6	12.5472	1.36388	0.713614	1.91123	0.0559756	1
Bcl7b	809.879	-0.00879151	0.173285	-0.0507343	0.959537	1
Bcl7c	2487.69	0.133464	0.151183	0.882794	0.377347	1
Opn1sw	4.5133	-0.298361	1.10149	-0.27087	0.786491	1
Bdkrb1	0.0352165	0	7.06754	0	1	1
Bdkrb2	2.18618	-1.29337	1.86011	-0.695316	0.486857	1
Bdnf	22.1535	0.729672	0.671497	1.08663	0.277198	1
Bet1	1487.5	0.117479	0.211189	0.556275	0.578023	1
Bex2	5649.59	0.121405	0.196552	0.617671	0.536792	1
Bex3	20817.1	0.0577064	0.184579	0.312639	0.754555	1
Bfsp1	10.1352	1.66115	0.727881	2.28218	0.022479	1
Glb1	293.274	-0.126161	0.266377	-0.473619	0.635771	1
Bglap3	10.0752	0.22268	0.953947	0.23343	0.815428	1
Bglap	1.67261	-0.413278	2.01555	-0.205045	0.837537	1
Bglap2	0.187436	3.5229	6.95587	0.506465	0.61253	1
Cspg4	7.3217	-0.203022	1.06249	-0.191082	0.848462	1
Mrps6	2867.6	0.110012	0.190232	0.578308	0.563056	1
Bgn	132.178	-0.229193	0.35163	-0.651802	0.514529	1
Bhmt	16.5094	-0.503714	0.553371	-0.910264	0.362683	1
Bicd1	204.48	-0.185528	0.265488	-0.698816	0.484667	1
Bid	486.287	0.118454	0.197957	0.598386	0.549582	1
Hrk	1.79563	0.838855	1.93552	0.433401	0.664723	1
Bik	78.4593	-0.294147	0.377219	-0.779778	0.435522	1
Bcl2l11	450.011	-0.00958228	0.192251	-0.0498424	0.960248	1
Fabp7	263.538	-0.251708	0.467506	-0.538406	0.590297	1
Prdm1	126.758	-0.800598	0.344896	-2.32127	0.020272	1
Blm	745.072	0.324183	0.290493	1.11598	0.264433	1
Cxcr5	0.539211	-2.38965	4.39694	-0.543479	0.5868	1
Bmi1	242.149	-0.319089	0.23455	-1.36043	0.173694	1
Bmp1	233.671	-0.397378	0.227345	-1.7479	0.0804809	1
Bmp10	0.0850469	-1.96969	7.04321	-0.279658	0.77974	1
Bmp15	0.468214	-1.95962	6.5699	-0.298272	0.765495	1
Bmp2	194.276	-0.0606201	0.409404	-0.148069	0.882288	1
Bmp4	2176.32	-0.135592	0.159519	-0.850004	0.395323	1
Bmp5	63.7828	-0.0320142	0.352976	-0.0906978	0.927733	1
Bmp6	15.1228	-0.520205	0.928455	-0.56029	0.575281	1
Bmp7	403.065	-0.312071	0.215512	-1.44804	0.147605	1
Bmp8a	10.0662	0.69455	0.860452	0.807192	0.419556	1
Bmp8b	6.26239	-1.79102	0.981376	-1.82501	0.0680002	1
Gdf2	0.184457	0	7.06754	0	1	1
Bmpr1a	1093.42	0.0178155	0.107378	0.165913	0.868226	1
Bmpr1b	14.1529	0.82081	0.637852	1.28683	0.198152	1
Bmpr2	284.488	0.273141	0.208289	1.31135	0.189739	1
Bmx	2.07347	4.06629	1.77156	2.29532	0.0217149	1
Bnc1	82.8167	-0.0105733	0.430727	-0.0245476	0.980416	1
Bnip2	1664.42	0.0875941	0.142542	0.614514	0.538876	1
Bnip3	3691.52	0.5787	0.314047	1.84272	0.0653701	1
Bnip3l	10424.7	0.275218	0.142749	1.92798	0.0538576	1
Smyd1	7.8228	0.444372	0.83508	0.532131	0.594635	1
Bop1	2122.03	-0.253453	0.207231	-1.22305	0.221312	1
Bst1	15.2041	0.130728	0.67348	0.194109	0.846091	1
Bpgm	1768.06	-0.337254	0.16861	-2.0002	0.0454786	1
Brca1	398.14	-0.320206	0.321096	-0.997228	0.318654	1
Brca2	710.709	0.00280205	0.17057	0.0164276	0.986893	1
Zfp36l1	2337.18	0.0101583	0.263085	0.0386123	0.9692	1
Zfp36l2	1384.66	-0.00589125	0.139941	-0.0420981	0.96642	1
Birc6	757.059	0.428078	0.208321	2.0549	0.039889	1
Chic1	311.116	0.416174	0.187234	2.22274	0.0262332	1
Bsg	20097.8	0.0356165	0.133765	0.266262	0.790037	1
Bsn	78.0102	-0.303973	0.274505	-1.10735	0.268143	1
Btc	0.837747	1.85224	2.73936	0.676158	0.49894	1
Klf5	311.428	-0.0409573	0.339531	-0.120629	0.903985	1
Btg1	1674.56	-0.0458479	0.14042	-0.326504	0.744043	1
Btg2	2670.4	0.266222	0.194971	1.36545	0.172113	1
Btg3	1333.41	-0.0132497	0.157419	-0.0841681	0.932923	1
Btk	1.79669	-1.71464	2.78077	-0.616606	0.537494	1
Btn1a1	1.30461	-2.04725	2.80327	-0.73031	0.465201	1
Btrc	557.909	-0.0305496	0.207361	-0.147326	0.882875	1
Bub1	1835.87	0.100061	0.182931	0.546987	0.584388	1
Bub1b	1713.52	-0.052459	0.219866	-0.238596	0.811419	1
Bub3	8082.14	0.0938793	0.129449	0.725224	0.468314	1
Commd3	1424.4	-0.11633	0.144141	-0.807061	0.419631	1
Tspo	1591.44	0.173998	0.219867	0.791379	0.428723	1
Serping1	121.089	0.451129	0.556908	0.810061	0.417905	1
C1qa	2.19922	0.0572114	1.99548	0.0286705	0.977127	1
C1qb	6.86476	-1.97845	1.27896	-1.54692	0.121884	1
C1qbp	10521.3	-0.0545609	0.144694	-0.377079	0.706115	1
C1qc	4.69713	-1.82075	1.33159	-1.36734	0.171517	1
C2	7.33872	-0.119286	0.833722	-0.143076	0.88623	1
Ciita	1.61081	1.4217	2.32562	0.611322	0.540986	1
C3	8.64842	-0.7877	1.38506	-0.568713	0.569551	1
C3ar1	3.47162	0.0508279	1.51395	0.0335731	0.973218	1
C4b	10.3686	-0.428074	1.05779	-0.404686	0.685708	1
C4bp	0.861941	1.75819	3.90541	0.450194	0.65257	1
C4bp-ps1	0.156598	2.51464	6.993	0.359594	0.719151	1
C5ar1	1.38456	0.0894196	2.12157	0.0421479	0.966381	1
C6	0.398029	-2.77338	4.53451	-0.611616	0.540792	1
Hyou1	761.214	-0.352207	0.227808	-1.54607	0.122088	1
Cab39	1058	-0.154341	0.162394	-0.950409	0.341904	1
Cacna1a	246.717	-0.0224248	0.343526	-0.0652784	0.947952	1
Cacna1b	33.4671	-1.18527	0.874485	-1.35539	0.175293	1
Cacna1c	17.047	-0.506257	0.73697	-0.686944	0.492118	1
Cacna1d	15.037	-0.865303	1.04039	-0.831707	0.405574	1
Cacna1e	5.06632	0.553189	0.96805	0.571447	0.567697	1
Cacna1g	17.903	-0.967885	0.698486	-1.38569	0.165842	1
Cacna1s	2.5279	0.501972	1.79255	0.280032	0.779453	1
Cacna2d1	57.4383	-0.557162	0.394328	-1.41294	0.157673	1
Cacna2d3	26.484	-1.56251	0.781286	-1.99992	0.0455091	1
Cacnb1	23.8855	-0.445909	0.477113	-0.934599	0.349995	1
Cacnb2	17.6058	0.460373	0.790107	0.582672	0.560114	1
Cacnb3	245.388	-0.35938	0.215255	-1.66955	0.0950079	1
Cacnb4	27.0194	0.209822	0.445876	0.470583	0.637939	1
Cacng1	1.61762	2.78461	2.04747	1.36002	0.173823	1
Cacng2	0.211668	2.50084	6.99349	0.357595	0.720646	1
Cacybp	13119.5	0.049074	0.101658	0.482735	0.629284	1
Pdia4	6003.2	-0.150509	0.217807	-0.691021	0.489553	1
Ddr1	279.347	0.346347	0.280179	1.23616	0.216398	1
Anxa2	875.496	-0.114555	0.610026	-0.187787	0.851044	1
Calb1	5.74523	0.379831	0.940128	0.40402	0.686198	1
Calb2	3.89139	-0.78404	1.25778	-0.623354	0.533052	1
Calca	15.728	-0.420465	0.6938	-0.606033	0.544493	1
Calcr	1.21702	0.432707	2.27651	0.190075	0.84925	1
Calm1	45449.1	0.0720002	0.194937	0.369351	0.711866	1
Calm2	31605	0.20682	0.150669	1.37268	0.169852	1
Calm3	3526.01	0.281295	0.158169	1.77844	0.0753311	1
Aspm	733.395	0.138876	0.155868	0.890985	0.372937	1
Calr	12422.9	-0.0348098	0.192895	-0.180459	0.856792	1
Car8	43.5379	0.0514576	0.517026	0.099526	0.920721	1
Calu	2151.7	-0.109062	0.21051	-0.518084	0.604399	1
Camk2a	6.82003	0.98801	0.849447	1.16312	0.24478	1
Camk2b	9.00221	-0.703313	0.783805	-0.897306	0.369556	1
Camk2g	132.57	0.0781522	0.310327	0.251839	0.801166	1
Camk4	59.4	0.140004	0.359578	0.389357	0.697012	1
Caml	604.793	0.176862	0.12804	1.3813	0.167187	1
Canx	6404.24	-0.101097	0.151779	-0.666079	0.50536	1
Cap1	438.642	-0.0442616	0.156906	-0.28209	0.777875	1
Capg	743.125	0.068731	0.294037	0.23375	0.815179	1
Capn1	112.06	-0.569324	0.268532	-2.12013	0.0339949	1
Capn2	363.181	-0.409427	0.300256	-1.3636	0.172695	1
Capns1	1090.57	0.161594	0.179402	0.900736	0.367729	1
Capn5	75.8198	-0.479602	0.42699	-1.12322	0.261345	1
Capn6	1548.99	-0.398961	0.419818	-0.950318	0.341951	1
Capn7	304.068	-0.264695	0.209946	-1.26077	0.20739	1
Capza1	2680.96	-0.0121952	0.185934	-0.0655887	0.947705	1
Capza2	4070.4	0.167046	0.138415	1.20685	0.22749	1
Capzb	8693.64	0.105748	0.0970473	1.08965	0.275867	1
Car1	2.48751	-0.461321	1.5447	-0.298648	0.765208	1
Car11	65.6158	-0.1882	0.430889	-0.436772	0.662277	1
Car2	3333.2	-0.833292	0.737902	-1.12927	0.258784	1
Car3	61.6838	-0.34034	0.348618	-0.976255	0.328938	1
Car4	1908.24	-0.277607	0.534696	-0.519188	0.60363	1
Car5a	5.32024	-0.996558	1.01898	-0.977999	0.328075	1
Car6	1.24142	-0.72157	2.30579	-0.312939	0.754327	1
Nr1i3	1.61727	0.637899	2.31387	0.275685	0.78279	1
Cat	1667.84	0.0269106	0.161656	0.166468	0.867789	1
Cask	372.217	-0.0159063	0.246062	-0.0646435	0.948458	1
Casp1	2.29862	0.436119	1.70219	0.256211	0.797788	1
Casp4	2.31689	0.763127	1.64204	0.464743	0.642116	1
Casp12	4.46523	-1.03461	1.46059	-0.70835	0.478728	1
Casp14	0.0352165	0	7.06754	0	1	1
Casp2	549.986	-0.143118	0.201248	-0.71115	0.476991	1
Casp3	1611.9	0.314385	0.15136	2.07707	0.0377955	1
Casp6	1437.51	0.125132	0.144544	0.865703	0.386653	1
Casp7	183.675	-0.600441	0.276135	-2.17445	0.0296714	1
Casp8	264.803	0.151562	0.169486	0.894243	0.371192	1
Casp9	310.882	0.0652657	0.195716	0.333471	0.738779	1
Casq1	27.9753	0.225194	0.488617	0.46088	0.644885	1
Casq2	1.41976	-2.42222	3.10231	-0.780782	0.434931	1
Casr	1.027	-0.135709	1.82013	-0.0745602	0.940565	1
Cast	370.266	0.355771	0.210473	1.69034	0.0909623	1
Ctnna1	3560.45	0.0591921	0.173865	0.340449	0.733518	1
Ctnna2	12.3937	0.35958	1.10306	0.325984	0.744436	1
Ctnnb1	3579.24	-0.162291	0.432581	-0.375169	0.707535	1
Ctnnd1	775.182	-0.200872	0.182327	-1.10171	0.270587	1
Cav1	12.0544	-0.107977	0.846949	-0.12749	0.898553	1
Cav2	16.7066	0.00461829	0.551341	0.00837646	0.993317	1
Cav3	0.133583	0	7.06754	0	1	1
Runx2	13.1941	-0.858445	0.867243	-0.989855	0.322245	1
Runx1	82.817	0.147143	0.624469	0.235629	0.813721	1
Runx1t1	152.855	-0.621888	0.549156	-1.13244	0.257448	1
Cbfa2t2	297.377	0.224359	0.242976	0.92338	0.355809	1
Cbfa2t3	66.5183	-0.369667	0.543306	-0.680403	0.496249	1
Runx3	16.686	0.691154	0.621399	1.11225	0.266029	1
Cbfb	1235.28	0.0513327	0.117923	0.435307	0.663339	1
Serpina6	0.769851	-0.529945	3.44041	-0.154036	0.877582	1
Cbl	485.959	-0.0908384	0.261709	-0.347097	0.728519	1
Cbln1	17.6053	-1.80871	0.915399	-1.97587	0.0481694	1
Cbln2	1.8521	1.59621	1.96572	0.812027	0.416776	1
Serpinh1	11804.8	-0.163355	0.186194	-0.877337	0.380303	1
Cbr1	1903.86	0.159495	0.122926	1.29748	0.194464	1
Cbr2	8.93801	-0.688271	0.673757	-1.02154	0.306997	1
Cbs	93.18	-0.283432	0.287038	-0.987437	0.323429	1
Cbx1	10489.6	0.196526	0.200294	0.981187	0.3265	1
Cbx2	995.606	-0.224887	0.204142	-1.10162	0.270629	1
Cbx3	11482.1	0.217067	0.252418	0.859951	0.389816	1
Cbx4	43.4481	0.563128	0.425277	1.32414	0.185455	1
Cbx5	5506.36	0.171023	0.173169	0.987611	0.323343	1
Rb1cc1	650.248	-0.160695	0.228901	-0.702027	0.482662	1
Cck	72.2519	-0.241593	0.434683	-0.555792	0.578353	1
Cckar	1.06541	-0.627745	2.45659	-0.255535	0.79831	1
Cckbr	3.12955	-1.59842	1.35738	-1.17758	0.238965	1
Ccna1	2.13238	-1.16145	1.97851	-0.587031	0.557183	1
Ccna2	4545.09	-0.0467136	0.144614	-0.323023	0.746678	1
Ccnb2	4281.58	0.171266	0.107712	1.59003	0.111828	1
Ccnd1	5168.71	0.022935	0.16244	0.141191	0.887719	1
Ccnd2	16621	-0.182843	0.169453	-1.07902	0.280578	1
Ccnd3	6482.34	-0.269985	0.202214	-1.33514	0.181829	1
Ccne1	1932.55	-0.119636	0.147668	-0.810169	0.417843	1
Ccne2	1670.57	0.153918	0.153128	1.00516	0.314818	1
Ccnf	1553.8	-0.0370385	0.234155	-0.158179	0.874316	1
Ccng1	583.022	0.0289146	0.182785	0.158188	0.874308	1
Ccng2	319.408	0.417389	0.319794	1.30518	0.191831	1
Ccni	3297.88	0.063758	0.122408	0.520863	0.602462	1
Ccnk	253.842	-0.072725	0.296723	-0.245094	0.806384	1
Ccnt1	1611.16	-0.0648788	0.143276	-0.452824	0.650676	1
Noct	3990.23	0.162872	0.242877	0.670592	0.502481	1
Ccr6	0.287409	-1.89651	6.40793	-0.295963	0.767258	1
Ccs	686.02	0.187365	0.161906	1.15724	0.247174	1
Cct2	7291.75	0.101254	0.153807	0.65832	0.510333	1
Cct3	12067.6	0.0449442	0.0964938	0.465773	0.641378	1
Cct4	8468.81	0.018858	0.119488	0.157824	0.874595	1
Cct5	17149.7	0.101096	0.14056	0.719239	0.471994	1
Cct6a	29273.9	0.0818973	0.232986	0.351512	0.725204	1
Cct6b	6.87518	-0.594762	0.731674	-0.812878	0.416288	1
Cct7	15204.1	0.0421529	0.170561	0.247143	0.804798	1
Cct8	17552.1	0.123823	0.16505	0.750218	0.453123	1
Cd14	7.31567	-0.885522	0.924696	-0.957635	0.338247	1
Cd151	119.075	-0.221695	0.327311	-0.677322	0.498201	1
Ctla4	0.221291	0	7.06754	0	1	1
Cd19	0.265143	-1.374	7.06687	-0.194428	0.84584	1
Cd1d1	88.9173	-0.00808376	0.281182	-0.0287492	0.977065	1
Cd1d2	1.55386	-0.260874	1.61272	-0.16176	0.871495	1
Cd2	3.50961	-1.49511	1.47434	-1.01408	0.310542	1
Ms4a1	8.34036	-0.108083	0.761167	-0.141997	0.887082	1
Cd22	3.36807	-1.38575	1.50034	-0.923628	0.35568	1
Cd24a	5358.71	0.212333	0.160728	1.32108	0.186476	1
Cd28	1.20147	2.34206	2.85921	0.819128	0.412714	1
Cd2ap	1013.06	-0.0800833	0.155334	-0.515557	0.606164	1
Cd33	0.62286	-0.894798	4.313	-0.207465	0.835646	1
Cd34	371.955	0.0431874	0.261562	0.165113	0.868855	1
Cd36	10.1518	-0.49084	1.04986	-0.467527	0.640123	1
Scarb2	126.046	-0.131727	0.209899	-0.627573	0.530284	1
Cd37	5.85556	-0.423107	0.941924	-0.449195	0.653291	1
Cd38	135.421	0.1916	0.35575	0.538582	0.590175	1
Entpd1	47.5631	0.45299	0.707666	0.640119	0.522095	1
Entpd2	17.936	-0.408746	0.588947	-0.694028	0.487664	1
Entpd6	515.585	-0.0707377	0.150717	-0.46934	0.638826	1
Entpd5	112.79	-0.261348	0.300369	-0.870088	0.384252	1
Cd3d	1.66432	0.351244	2.03218	0.172841	0.862776	1
Cd3e	0.367744	0.345834	6.0623	0.0570467	0.954508	1
Cd3g	1.08962	-2.96266	3.23083	-0.916997	0.359144	1
Cd247	1.16348	-2.65138	2.86503	-0.925427	0.354744	1
Cd4	0.127669	-1.01704	7.06754	-0.143903	0.885577	1
Cd44	59.2334	-0.396581	0.393937	-1.00671	0.314073	1
Cd48	1.50694	-0.81145	2.14046	-0.3791	0.704614	1
Cd5	8.16189	-1.12861	1.13494	-0.994423	0.320017	1
Cd53	4.61795	-1.22663	1.42397	-0.861418	0.389008	1
Cd59a	308.366	-0.146532	0.40275	-0.363828	0.715987	1
Cd6	3.83372	-1.03706	1.38395	-0.749346	0.453649	1
Cd63	11390.4	0.0792623	0.214907	0.368822	0.712261	1
Cd68	32.4425	-0.0730566	0.828894	-0.0881374	0.929767	1
Cd69	0.313187	0	7.06754	0	1	1
Cd7	0.411412	-3.46222	6.70045	-0.516714	0.605356	1
Cd72	6.5279	0.0490776	1.75317	0.0279936	0.977667	1
Cd79a	5.49372	-0.0237441	1.11022	-0.0213869	0.982937	1
Cd80	4.27078	-0.0662887	1.07076	-0.0619082	0.950636	1
Cd81	5991.36	0.0673083	0.160354	0.419749	0.674669	1
Cd82	52.6256	-0.38079	0.54886	-0.693783	0.487818	1
Cd83	81.9138	0.277894	0.28448	0.97685	0.328643	1
Cd84	11.3467	-0.0781759	0.580032	-0.134779	0.892787	1
Cd86	1.03393	-3.14522	2.32245	-1.35427	0.175652	1
Cd8a	8.97185	-0.258534	0.651001	-0.397132	0.69127	1
Cd8b1	4.43703	-0.849894	1.43978	-0.590295	0.554993	1
Cd9	2023.59	-0.208529	0.249223	-0.836717	0.402752	1
Cdc25a	2029.22	-0.0191296	0.158172	-0.120942	0.903737	1
Cdc25b	122.588	-0.823434	0.547323	-1.50447	0.132459	1
Cdc25c	582.052	0.310697	0.177862	1.74684	0.0806649	1
Cdk1	8089.34	0.223804	0.159484	1.4033	0.160527	1
Cdk11b	3629.65	0.263515	0.137919	1.91065	0.0560496	1
Cdc37	9637.38	0.0753699	0.138596	0.543812	0.586571	1
Cdc42	13148.8	0.124407	0.132737	0.937241	0.348634	1
Cdc45	1297.41	0.0247632	0.164698	0.150355	0.880484	1
Cdc7	700.651	0.0386674	0.158079	0.244608	0.80676	1
Arhgap31	152.164	-0.179997	0.348109	-0.51707	0.605107	1
Cdh1	468.988	-0.276537	0.229708	-1.20386	0.228643	1
Cdh11	817.969	-0.319155	0.19067	-1.67386	0.0941583	1
Cdh13	9.46418	0.243519	0.967494	0.251701	0.801272	1
Cdh15	4.90042	-0.398993	0.979159	-0.407486	0.683651	1
Cdh16	3.84203	-1.43901	1.2175	-1.18194	0.237229	1
Cdh17	0.413015	1.47655	7.06694	0.208938	0.834497	1
Cdh2	2789.76	0.069502	0.177425	0.391725	0.695261	1
Cdh3	536.777	-0.392611	0.25299	-1.55188	0.12069	1
Cdh4	72.3512	-0.573739	0.491072	-1.16834	0.242669	1
Cdh5	236.352	-0.608545	0.391345	-1.55501	0.119944	1
Cdh6	116.31	-0.371875	0.297338	-1.25068	0.21105	1
Cdh8	0.0363802	0	7.06754	0	1	1
Cdh9	0.0382478	0	7.06754	0	1	1
Cdk2	1863.3	0.00550163	0.146684	0.0375066	0.970081	1
Cdk4	27272.2	0.124101	0.131522	0.943579	0.345385	1
Cdk5	513.547	-0.337744	0.167005	-2.02236	0.0431392	1
Cdk5r1	33.0918	-0.419753	0.455222	-0.922084	0.356485	1
Cdk5r2	12.2543	-1.38027	0.79059	-1.74587	0.0808329	1
Cdk6	996.541	-0.0144583	0.290122	-0.0498352	0.960254	1
Cdk7	2274.45	0.0788799	0.100329	0.786212	0.431743	1
Cdkn1a	3235.37	-0.15474	0.252326	-0.613254	0.539709	1
Cdkn1b	125.704	0.496921	0.278658	1.78327	0.0745427	1
Cdkn1c	4442.08	-0.481406	0.241394	-1.99427	0.0461226	1
Cdkn2a	1.61374	-0.0263107	2.49091	-0.0105627	0.991572	1
Cdkn2b	9.62542	-0.33027	0.687003	-0.480741	0.630701	1
Cdkn2c	12.419	0.969529	0.842403	1.15091	0.24977	1
Cdkn2d	485.083	0.0610302	0.143	0.426784	0.669536	1
Cdo1	136.495	-0.174381	0.517477	-0.336984	0.736129	1
Cdr2	358.749	-0.20143	0.160542	-1.25469	0.209592	1
Mia	10.9083	0.146454	0.729229	0.200834	0.840828	1
Ift81	429.489	0.201932	0.177296	1.13896	0.254722	1
Cdx1	868.661	0.20522	0.203499	1.00845	0.313236	1
Cdx2	1126.72	0.155604	0.20986	0.741463	0.458413	1
Cdx4	10309.1	0.292139	0.179114	1.63103	0.102884	1
Cdyl	468.728	-0.0267067	0.150627	-0.177304	0.85927	1
Cebpa	3.59972	-0.0136445	2.09591	-0.00651006	0.994806	1
Cebpz	3447.15	0.158523	0.22379	0.708356	0.478725	1
Cebpb	419.137	-0.354336	0.382265	-0.926939	0.353958	1
Cebpd	162.943	-0.218655	0.38831	-0.563092	0.573372	1
Cebpg	1012.92	-0.0460401	0.120223	-0.382954	0.701754	1
Celsr1	6.85823	1.7723	6.99353	0.253419	0.799944	1
Cenpa	8246.97	0.218139	0.150637	1.44811	0.147585	1
Cenpb	263.481	-0.155414	0.204265	-0.760843	0.446751	1
Cenpc1	789.679	0.146928	0.120221	1.22214	0.221654	1
Cer1	0.259938	-1.36793	6.57226	-0.208137	0.835122	1
Ces1g	17.4624	-0.339171	0.596813	-0.568304	0.569829	1
Cetn3	4067.02	0.232299	0.107429	2.16236	0.0305904	1
Cfc1	38.1691	1.0269	0.387665	2.64893	0.0080748	1
Cfh	6.75888	-0.892363	1.35257	-0.659755	0.509411	1
Cfl1	74575.4	0.207381	0.152607	1.35893	0.17417	1
Cfl2	2373.44	0.214768	0.140863	1.52466	0.127343	1
Cflar	2319.36	-0.060707	0.217185	-0.279518	0.779847	1
Cftr	4.83439	-0.34855	1.0988	-0.31721	0.751084	1
Cga	1.4772	0.197903	2.42507	0.0816072	0.934959	1
Ch25h	2.05168	-2.0162	2.04322	-0.986776	0.323753	1
Chad	1.79647	1.03394	1.7854	0.57911	0.562515	1
Chat	1.0994	-0.853634	3.04579	-0.280267	0.779273	1
Chd1	2355.23	0.073082	0.188199	0.388323	0.697777	1
Chek1	786.649	-0.0431506	0.173653	-0.248488	0.803757	1
Chkb	438.485	-0.105478	0.227865	-0.462897	0.643438	1
Chga	76.6899	0.123442	0.28889	0.427296	0.669164	1
Chgb	1.19702	-1.34938	3.49488	-0.386102	0.699421	1
Chi3l1	13.9735	0.380918	0.620552	0.613837	0.539323	1
Chil3	1.42448	-4.17675	3.82465	-1.09206	0.274806	1
Ovgp1	12.445	-1.69602	0.899797	-1.88489	0.0594447	1
Chka	611.566	-0.178435	0.17473	-1.02121	0.307156	1
Chl1	3.60256	-1.53673	1.93193	-0.795437	0.42636	1
Chm	209.096	0.297997	0.202993	1.46801	0.142101	1
Chrd	31.2309	-0.212467	0.474789	-0.447497	0.654516	1
Chrm1	4.21959	-0.0537374	1.42598	-0.0376845	0.969939	1
Chrm3	0.085712	0	7.06754	0	1	1
Chuk	442.205	0.0606519	0.219674	0.276099	0.782472	1
Vsx2	0.108669	-0.66904	7.06754	-0.0946639	0.924582	1
Cidea	0.172701	-2.99093	7.01805	-0.426177	0.669979	1
Elovl3	1.15426	-1.32325	2.13574	-0.619575	0.535537	1
Patj	211.274	-0.332502	0.338926	-0.981048	0.326569	1
Cirbp	1108.41	0.395318	0.209595	1.8861	0.059281	1
Cish	38.6752	-0.154507	0.528704	-0.292238	0.770104	1
Socs3	77.905	-0.310891	0.393235	-0.790598	0.429178	1
Socs1	327.489	-0.0988113	0.259098	-0.381366	0.702932	1
Cit	718.159	-0.301314	0.237021	-1.27126	0.203638	1
Cited1	13796.1	0.303649	0.252701	1.20161	0.229513	1
Ckb	606.963	0.040926	0.351296	0.1165	0.907256	1
Ckm	1.44277	-0.629152	2.07446	-0.303284	0.761673	1
Ckmt1	4.14562	0.373598	1.30199	0.286943	0.774156	1
Coro1a	60.1933	-0.0291046	0.431446	-0.0674584	0.946217	1
Clca3a1	61.3673	0.0352525	0.517562	0.0681127	0.945696	1
Clcn1	5.08472	-1.34738	1.39901	-0.963095	0.3355	1
Clcn2	83.0985	-0.318709	0.282544	-1.128	0.259321	1
Clcn3	699.095	-0.00190968	0.202463	-0.0094322	0.992474	1
Clcn4	471.893	-0.157714	0.197047	-0.800389	0.423485	1
Clcn5	507.596	-0.117656	0.238582	-0.493149	0.621908	1
Clns1a	7231.17	0.127612	0.13041	0.97854	0.327807	1
Clcnka	2.3445	1.74477	1.31725	1.32456	0.185318	1
Cldn1	10.1264	-0.631745	1.15202	-0.548378	0.583432	1
Cldn2	20.0579	-1.79474	2.11176	-0.849879	0.395392	1
Cldn3	350.16	-0.265873	0.228693	-1.16258	0.245001	1
Cldn4	90.9821	-0.262164	0.302603	-0.866365	0.38629	1
Cldn5	406.215	0.202541	0.373855	0.541763	0.587982	1
Clgn	18.6472	-1.03207	0.635207	-1.62478	0.10421	1
Clk1	696.549	0.0209255	0.218207	0.0958973	0.923602	1
Clk2	790.587	-0.106798	0.152988	-0.698082	0.485126	1
Clk4	496.247	-0.026748	0.202147	-0.13232	0.894731	1
Tpp1	994.197	0.0133818	0.203398	0.0657913	0.947544	1
Cln3	284.705	-0.260649	0.230869	-1.12899	0.258901	1
Clock	200.409	0.0899371	0.258331	0.348147	0.72773	1
Clta	5222.62	0.105476	0.153557	0.686884	0.492156	1
Clu	222.116	-0.423019	0.347771	-1.21637	0.223844	1
Cmah	1733.34	-0.152095	0.251001	-0.605952	0.544547	1
Cmas	1746.69	0.0120478	0.134203	0.0897725	0.928468	1
Cxcr2	2527.17	0.205656	0.299343	0.687026	0.492066	1
Cxcr3	1.54811	0.152264	1.70686	0.0892072	0.928917	1
Cxcr4	55.7302	0.210232	0.428614	0.490492	0.623786	1
Ccr1	0.0954896	-0.668549	7.06754	-0.0945944	0.924637	1
Ccr9	1.32217	-2.21065	2.38814	-0.925678	0.354613	1
Ccr3	0.143425	0	7.06754	0	1	1
Ccr2	2.55093	-0.356815	1.909	-0.186913	0.851729	1
Ccr4	1.04388	2.33103	2.32981	1.00052	0.317057	1
Ccr5	3.67819	1.30512	1.07171	1.2178	0.223302	1
Ccr7	13.0793	-0.106615	0.836498	-0.127454	0.898581	1
Ccr8	2.57498	2.35807	1.89702	1.24304	0.213854	1
Ccr10	0.223444	-0.66769	7.06754	-0.0944728	0.924734	1
Ackr3	191.3	0.00211926	0.373154	0.00567931	0.995469	1
Abcc2	10.4305	0.042918	2.31947	0.0185034	0.985237	1
Cnbp	26827.2	0.120471	0.176501	0.682552	0.49489	1
Cnga1	0.218971	0	7.06754	0	1	1
Cnga2	0.288219	-0.669071	7.06754	-0.0946681	0.924578	1
Cnga3	4.9018	0.18252	0.899185	0.202984	0.839147	1
Cnih1	3857.28	0.0753564	0.139024	0.542037	0.587793	1
Cnih2	142.468	-0.0918416	0.26922	-0.341139	0.732999	1
Plk3	59.441	0.0778189	0.549799	0.141541	0.887443	1
Camp	0.0730614	0	7.06754	0	1	1
Cnn1	28.1191	-0.507511	0.648209	-0.782944	0.43366	1
Cnn2	2834.9	-0.180526	0.191206	-0.944146	0.345095	1
Cnp	105.626	0.0566594	0.312848	0.181108	0.856283	1
Cnr1	15.2313	-0.0398676	0.641268	-0.0621699	0.950428	1
Cnr2	30.9288	-0.0592236	0.441438	-0.13416	0.893276	1
Cntf	0.836654	0.0625345	2.78736	0.0224351	0.982101	1
Cntfr	120.265	-0.177646	0.280874	-0.632473	0.527078	1
Cntn1	7.29148	1.46273	0.857056	1.70669	0.0878795	1
Hps3	80.4733	0.425124	0.46324	0.917718	0.358766	1
Cobl	21.6031	0.56444	0.524003	1.07717	0.281405	1
Coch	29.268	-0.148772	0.779885	-0.190762	0.848712	1
Coil	418.238	0.261186	0.132744	1.96759	0.0491148	1
Col10a1	1.8989	-0.952109	1.83089	-0.520024	0.603047	1
Col11a1	139.996	-0.319283	0.388202	-0.822466	0.410812	1
Col11a2	8.1745	0.338204	0.936188	0.361256	0.717908	1
Col12a1	25.6508	-0.176596	0.678535	-0.260261	0.794663	1
Col13a1	182.502	-0.100859	0.241652	-0.417372	0.676406	1
Col14a1	7.34304	0.726504	1.19591	0.607492	0.543524	1
Col15a1	3.4963	-1.08092	1.82417	-0.592557	0.553478	1
Col17a1	18.084	0.353766	0.809207	0.437176	0.661983	1
Col18a1	1161.27	-0.141507	0.23439	-0.603724	0.546027	1
Col19a1	0.575995	-2.52805	7.02814	-0.359705	0.719068	1
Col2a1	206.697	-0.538348	0.216158	-2.49053	0.0127554	1
Col3a1	175.997	-0.417524	1.29858	-0.321523	0.747814	1
Col4a1	1142.77	-0.447738	0.344385	-1.30011	0.193563	1
Col4a2	778.273	-0.477714	0.248195	-1.92475	0.0542601	1
Col4a3	5.79495	0.344473	1.53251	0.224777	0.822153	1
Col4a4	2.36108	2.30934	2.05806	1.1221	0.261822	1
Col4a5	161.721	-0.22073	0.256503	-0.860536	0.389493	1
Col5a1	449.218	-0.50574	0.585189	-0.864234	0.387459	1
Col5a2	156.129	-0.19286	0.448013	-0.430478	0.666848	1
Col6a1	16.1561	0.0459968	0.782323	0.0587951	0.953115	1
Col6a2	20.342	-0.577241	0.53957	-1.06982	0.284702	1
Col6a3	14.7071	-1.00467	1.68347	-0.596788	0.550649	1
Col7a1	21.4148	0.529915	0.987022	0.536882	0.591349	1
Col8a1	1.85078	-2.96901	3.40426	-0.872145	0.383129	1
Col9a1	113.041	0.0537174	0.361766	0.148486	0.881959	1
Col9a2	8.78338	0.00258297	0.810686	0.00318615	0.997458	1
Col9a3	25.6053	-0.764771	0.553648	-1.38133	0.167177	1
Col1a1	389.4	-1.10974	1.01251	-1.09603	0.273064	1
Col1a2	447.833	-0.500307	0.711238	-0.703431	0.481787	1
Comp	14.3291	1.38298	0.827882	1.67051	0.0948189	1
Comt	5783.56	-0.000933801	0.230819	-0.0040456	0.996772	1
Copa	1745.51	-0.290082	0.19341	-1.49983	0.133658	1
Cops2	1958.34	0.000467881	0.10475	0.00446666	0.996436	1
Coq7	2548.43	0.220817	0.138023	1.59985	0.109631	1
Cort	2.49838	-0.912158	1.69905	-0.536864	0.591362	1
Cox17	4578.09	0.0726466	0.213592	0.340119	0.733767	1
Cox4i1	18609.4	0.126677	0.192121	0.659359	0.509665	1
Cox5a	17869.3	0.109005	0.209576	0.520122	0.602978	1
Cox5b	13024.3	0.125496	0.201843	0.621751	0.534106	1
Cox6a1	17526.7	0.097855	0.208374	0.469612	0.638632	1
Cox6a2	0.0326674	0	7.06754	0	1	1
Cox6c	17405.8	0.198137	0.238264	0.831587	0.405642	1
Cox7a1	68.9241	0.577454	0.38035	1.51822	0.12896	1
Cox7a2	18610	0.192222	0.223553	0.859849	0.389872	1
Cox7c	24554.9	0.210801	0.230478	0.914626	0.360388	1
Cox8a	19081.4	0.170595	0.244048	0.699022	0.484538	1
Cox8b	0.0459126	0	7.06754	0	1	1
Cp	2.53744	-0.970613	1.94812	-0.49823	0.618322	1
Cpa3	0.13226	1.50032	7.06748	0.212285	0.831885	1
Cpd	228.249	-0.428503	0.224611	-1.90775	0.0564233	1
Cpe	471.413	-0.0731106	0.183192	-0.399092	0.689825	1
Cpeb1	2.61496	1.55447	1.5111	1.0287	0.303622	1
Cys1	1.75999	-3.22809	2.221	-1.45344	0.146102	1
Cplx1	4.10927	-1.42376	1.58782	-0.896676	0.369892	1
Cplx2	91.0329	0.380822	0.359958	1.05796	0.290072	1
Cpne6	0.401774	-3.89114	7.00944	-0.555129	0.578807	1
Cpox	6088.07	-0.324466	0.290237	-1.11794	0.263595	1
Cpt1a	149.78	-0.0573234	0.391273	-0.146505	0.883523	1
Cpt1b	23.7423	-0.261147	0.762555	-0.342463	0.732002	1
Cpt2	640.45	0.00237622	0.157265	0.0151097	0.987945	1
Cr2	4.48554	0.0348303	1.34197	0.0259545	0.979294	1
Crabp1	12926.1	0.0313592	0.243031	0.129033	0.897331	1
Crabp2	8629.73	0.116231	0.215511	0.539331	0.589659	1
Cradd	145.337	-0.238197	0.211204	-1.12781	0.259402	1
Crat	106.4	-0.806921	0.338376	-2.38469	0.0170937	1
Crcp	1062.53	0.0270395	0.132595	0.203925	0.838412	1
Creb1	885.208	-0.273033	0.170517	-1.6012	0.109332	1
Creb3	483.898	-0.112017	0.232405	-0.481992	0.629812	1
Crebbp	1179.79	0.134964	0.288188	0.46832	0.639556	1
Atf6b	1064.15	-0.18186	0.172467	-1.05446	0.291671	1
Crem	189.538	0.141823	0.191834	0.739298	0.459726	1
Crh	0.467348	0	6.506	0	1	1
Crhbp	0.573373	3.50674	6.10204	0.574683	0.565506	1
Crhr1	5.8108	-1.35375	0.893851	-1.51452	0.129895	1
Crhr2	0.458069	-1.8614	4.49136	-0.41444	0.678552	1
Crip1	1017.08	0.133513	0.705319	0.189295	0.849862	1
Bcar1	1101.16	-0.164476	0.152015	-1.08198	0.279263	1
Crk	1724.28	-0.123265	0.125859	-0.979384	0.32739	1
Crkl	1505.77	0.354436	0.221423	1.60072	0.109438	1
Crlf1	87.6314	-0.552062	0.412279	-1.33905	0.180555	1
Crmp1	731.515	0.250102	0.199139	1.25592	0.209146	1
Dpysl2	1136.46	0.156504	0.265205	0.590126	0.555106	1
Pcdha4	3.32655	-3.05564	2.50565	-1.2195	0.222655	1
Pcdha5	0.197239	0	7.06754	0	1	1
Pcdha11	9.76583	-0.0257312	0.878672	-0.0292842	0.976638	1
Crp	0.22584	0	7.06754	0	1	1
Dmbt1	1.33918	-2.77707	2.74779	-1.01065	0.312182	1
Cr1l	678.749	0.167136	0.1611	1.03747	0.299518	1
Hapln1	1009.11	0.0277607	0.166605	0.166626	0.867664	1
Crx	1.0686	0.757006	2.51671	0.300792	0.763573	1
Cry1	461.773	-0.303989	0.19602	-1.55081	0.120948	1
Cry2	210.338	-0.26626	0.285228	-0.933499	0.350562	1
Cryaa	40.3271	0.337863	1.27991	0.263973	0.791801	1
Cryab	1214.7	0.132299	1.06448	0.124285	0.90109	1
Cryba1	2.82674	2.08889	1.13391	1.8422	0.0654462	1
Cryba2	0.665377	0.883232	4.29063	0.205852	0.836907	1
Cryba4	0.710796	-2.98906	3.62173	-0.825311	0.409195	1
Crybb1	0.127129	2.41101	6.99569	0.344642	0.730363	1
Crybb3	4.97016	-1.15317	1.1634	-0.991206	0.321585	1
Cryga	0.218482	1.60224	6.96528	0.230032	0.818067	1
Crygb	1.75853	3.01993	1.63065	1.85198	0.0640289	1
Crygc	0.399228	1.99197	6.96377	0.286048	0.774841	1
Crygs	0.693955	0	5.24577	0	1	1
Crym	42.0538	-0.069055	0.476665	-0.144871	0.884813	1
Cryz	287.33	0.28888	0.209653	1.37789	0.168236	1
Cs	2732.85	-0.0917707	0.148741	-0.616981	0.537247	1
Csf1	46.1835	-0.0473459	0.399451	-0.118528	0.90565	1
Csf1r	21.6937	0.310333	1.17278	0.264612	0.791308	1
Csf2	0.0653349	0	7.06754	0	1	1
Csf2ra	127.615	-0.595618	0.308326	-1.93178	0.0533868	1
Csf2rb	95.7777	-1.84355	0.830247	-2.22048	0.0263862	1
Csf2rb2	11.0232	-0.745217	0.953472	-0.781582	0.43446	1
Csf3	0.267221	-3.43511	7.01157	-0.48992	0.62419	1
Csf3r	9.26465	0.206977	0.795181	0.260289	0.794641	1
Csk	396.83	0.271233	0.267039	1.01571	0.309768	1
Csn2	0.13837	-0.670057	7.06754	-0.0948077	0.924468	1
Csn3	5.89127	0.734334	0.87244	0.841701	0.399955	1
Csnk2a1	3017.72	0.103701	0.239558	0.432884	0.665099	1
Csnk2a2	1527.38	0.0193408	0.125787	0.153758	0.877801	1
Csnk2b	4663.57	0.09299	0.173574	0.535736	0.592141	1
Dnajc5	1313.15	-0.2155	0.200411	-1.07529	0.282246	1
Vcan	1340.91	0.264794	0.214612	1.23383	0.217267	1
Ncan	5.17878	0.223528	0.765359	0.292057	0.770243	1
Smc3	5304.81	0.0983877	0.090136	1.09155	0.275032	1
Csrp1	636.231	0.0597311	0.238025	0.250945	0.801857	1
Csrp2	5344.71	0.00658309	0.177403	0.037108	0.970399	1
Csrp3	1.91408	-4.14581	2.2712	-1.82538	0.067943	1
Cst3	4429.95	0.0543367	0.210446	0.258198	0.796254	1
Cst7	2.29201	1.13303	1.74071	0.650901	0.515111	1
Cst9	1.64115	-2.0056	2.9699	-0.675311	0.499479	1
Cstb	3923.42	0.213352	0.208516	1.02319	0.306217	1
Ctbp1	3400.29	-0.139165	0.198461	-0.701221	0.483165	1
Ctbp2	1882.85	0.0648824	0.118413	0.547934	0.583737	1
Ctcf	4007.72	-0.0770666	0.187256	-0.411558	0.680664	1
Ctf1	251.935	0.0876851	0.181826	0.482247	0.629631	1
Ctla2a	1998.52	-0.735908	1.0272	-0.716417	0.473734	1
Ctla2b	180.482	0.103955	1.04316	0.0996537	0.920619	1
Pcyt1a	363.021	-0.252613	0.256499	-0.984849	0.324698	1
Ctsb	2095.99	-0.0798987	0.4322	-0.184865	0.853335	1
Ctsc	339.092	-0.183196	0.628164	-0.291638	0.770564	1
Ctsd	2366	-0.256532	0.191472	-1.33979	0.180315	1
Ctse	1.71098	-2.85366	2.44635	-1.1665	0.243413	1
Ctsg	2.39922	-0.825833	3.20396	-0.257754	0.796597	1
Ctsk	18.6601	0.580852	1.02678	0.565705	0.571594	1
Ctsl	5249.62	0.164632	0.316839	0.519606	0.603338	1
Ctss	13.465	-1.79785	1.24972	-1.43861	0.150261	1
Ctsw	11.6582	-0.462239	0.659458	-0.700937	0.483343	1
Cttn	1999.58	-0.0977168	0.179534	-0.54428	0.586249	1
Celf1	3269.64	-0.0955816	0.123377	-0.774715	0.438508	1
Cux1	939.299	0.0482297	0.143072	0.337101	0.73604	1
Cux2	36.3706	-2.36377	0.851633	-2.77557	0.00551053	1
Cx3cr1	2.17526	-3.81089	2.47881	-1.53739	0.124199	1
Cxadr	729.883	0.262941	0.164881	1.59473	0.110772	1
Cyb561	201.851	-0.211739	0.24307	-0.871102	0.383698	1
Cyba	3016.52	0.297048	0.275829	1.07693	0.281512	1
Cybb	3.91219	-2.697	1.97973	-1.36231	0.173101	1
Cycs	16247.2	0.122081	0.183067	0.666865	0.504858	1
Cyct	3.54005	0.973126	1.53789	0.632768	0.526885	1
Cyp11a1	596.978	-0.643384	1.17193	-0.548994	0.583009	1
Cyp17a1	46.1818	-2.08618	1.38068	-1.51098	0.130794	1
Cyp19a1	0.0929717	-0.668502	7.06754	-0.0945876	0.924642	1
Cyp1a1	0.733617	-3.68401	4.11452	-0.89537	0.370589	1
Cyp1b1	14.1505	0.404011	0.686296	0.588683	0.556074	1
Cyp21a1	3.08118	0.330549	1.36644	0.241904	0.808854	1
Cyp24a1	0.274751	1.4975	7.0675	0.211886	0.832196	1
Cyp26a1	7982.26	0.150803	0.256078	0.588898	0.55593	1
Cyp2a4	0.0613669	0	7.06754	0	1	1
Cyp2a5	0.477441	-2.70547	4.43803	-0.609611	0.54212	1
Cyp2b10	1.00332	0.401361	3.25426	0.123334	0.901842	1
Cyp2b19	0.79847	-0.264405	2.61462	-0.101126	0.919451	1
Cyp2c37	0.0566979	-1.41477	7.06471	-0.200259	0.841278	1
Cyp2c40	0.0978644	0	7.06754	0	1	1
Cyp2d10	0.0707762	0	7.06754	0	1	1
Cyp2d9	0.0657431	0	7.06754	0	1	1
Cyp2e1	39.3251	-0.193312	0.41444	-0.466441	0.6409	1
Cyp2f2	0.427244	0.310017	5.79801	0.0534696	0.957358	1
Cyp2g1	0.589856	3.7321	5.25059	0.710797	0.47721	1
Cyp2j6	90.4436	0.0199548	0.254265	0.0784804	0.937446	1
Cyp3a11	0.0306834	0	7.06754	0	1	1
Cyp3a13	0.243487	0	7.06754	0	1	1
Cyp3a16	0.0459126	0	7.06754	0	1	1
Cyp27b1	1.24632	-3.79277	2.37474	-1.59713	0.110237	1
Cyp46a1	2.17665	-0.730009	1.79553	-0.406571	0.684323	1
Cyp4a10	0.111716	0	7.06754	0	1	1
Cyp4a12b	0.0959335	0	7.06754	0	1	1
Cyp4b1	6.04463	0.202733	0.836847	0.242258	0.80858	1
Cyp51	2758.24	0.133738	0.221763	0.603068	0.546463	1
Cyp7a1	0.134837	3.12078	6.9685	0.447841	0.654268	1
Cyp7b1	4.65478	-2.71167	1.48162	-1.8302	0.0672198	1
Dab1	91.7668	0.58838	0.445152	1.32175	0.186251	1
Dab2	329.446	-0.675709	0.888787	-0.76026	0.447099	1
Dach1	94.4322	0.268479	0.346256	0.775377	0.438117	1
Dad1	11618.1	0.0560834	0.212688	0.263688	0.79202	1
Cd55	49.8929	-0.200264	0.713865	-0.280535	0.779067	1
Cd55b	0.130232	1.42819	7.06582	0.202126	0.839818	1
Dag1	1579.09	-0.309969	0.172785	-1.79396	0.07282	1
Dgka	33.5396	-0.326592	0.400415	-0.815635	0.414709	1
Dao	2.62336	-0.196986	1.51194	-0.130287	0.896339	1
Dapk2	53.996	-0.331035	0.465985	-0.710399	0.477457	1
Dapk3	1664.79	-0.143123	0.170986	-0.837047	0.402566	1
Slc6a3	0.126438	-2.53685	7.0271	-0.36101	0.718092	1
Daxx	1043.24	-0.0768753	0.158457	-0.48515	0.62757	1
Dazl	3.5909	-1.79248	1.62538	-1.10281	0.270111	1
Dbh	2.50878	-4.42708	2.06623	-2.14259	0.032146	1
Dbi	22264.4	0.458668	0.281798	1.62765	0.1036	1
Dbil5	3.87647	-0.306279	1.1817	-0.259185	0.795493	1
Dbnl	1741.02	-0.0503704	0.157077	-0.320674	0.748458	1
Dbp	191.321	-0.280567	0.208068	-1.34843	0.177519	1
Dbt	497.145	0.250044	0.21277	1.17518	0.239922	1
Dbx1	0.249267	1.49559	7.06744	0.211617	0.832406	1
Dclk1	104.115	0.326406	0.3768	0.866256	0.38635	1
Dcc	7.62433	-0.336419	0.995821	-0.33783	0.735491	1
Eci1	1128.25	0.159978	0.126903	1.26063	0.207443	1
Dck	1216.85	0.0929303	0.1594	0.583001	0.559893	1
Dcn	86.1439	0.0603601	1.31237	0.0459933	0.963316	1
Pcbd1	687.846	0.252625	0.411553	0.613834	0.539325	1
Dcpp1	0.32713	1.79602	6.99284	0.256838	0.797304	1
Vps26c	871.993	0.00625325	0.146291	0.0427452	0.965905	1
Dct	4.89007	2.71106	1.40808	1.92536	0.0541846	1
Dctn1	812.906	-0.249764	0.223629	-1.11687	0.26405	1
Dcx	0.917453	0.0277913	2.98733	0.00930305	0.992577	1
Ddb1	4414.47	-0.1634	0.22234	-0.734911	0.462393	1
Ddc	201.612	0.0919841	0.254549	0.36136	0.71783	1
Asap1	1025.4	0.214441	0.168921	1.26948	0.20427	1
Gadd45a	325.025	-0.0696217	0.19839	-0.350933	0.725638	1
Ddit3	159.583	0.763412	0.216599	3.52453	0.00042423	0.389092
Ddn	0.77028	1.49555	2.93515	0.509531	0.61038	1
Ddost	7775.51	-0.0383336	0.154114	-0.248735	0.803566	1
Ddt	2807.29	0.168295	0.25082	0.670978	0.502235	1
Dhx15	3319.04	0.049706	0.124423	0.399491	0.689532	1
Ddx3x	5835.96	0.0615548	0.157246	0.391456	0.69546	1
Ddx4	10.8831	0.271036	0.827079	0.327702	0.743137	1
Ddx5	6149.17	0.0480494	0.0945843	0.508006	0.611449	1
Ddx6	1534.99	-0.00322071	0.124014	-0.0259704	0.979281	1
Dhx9	2131.89	0.137078	0.188606	0.726797	0.46735	1
Defb1	0.791574	3.02776	4.45144	0.680176	0.496393	1
Defa29	0.0295752	1.49876	7.06727	0.212071	0.832052	1
Degs1	1552.59	-0.0626879	0.233968	-0.267934	0.78875	1
Slc29a2	141.633	0.0607756	0.200083	0.303752	0.761316	1
Twist2	394.705	-0.277296	0.230945	-1.2007	0.229867	1
Des	766.766	-0.120007	0.588076	-0.204066	0.838302	1
Dffa	521.537	-0.151894	0.181163	-0.838438	0.401785	1
Ackr1	17.6504	-1.03428	0.745727	-1.38694	0.16546	1
Dgat1	384.511	-0.0779503	0.144102	-0.540938	0.58855	1
Dgcr6	2487.09	0.0578448	0.104524	0.553413	0.57998	1
Dgcr2	1398.6	-0.0652046	0.121964	-0.534624	0.59291	1
Slc25a1	3014.85	-0.0194758	0.142849	-0.136338	0.891554	1
Dhcr7	802.386	-0.162493	0.23184	-0.700881	0.483377	1
Dhfr	2843.19	0.214656	0.125143	1.71529	0.0862927	1
Dhh	11.6925	-1.52499	0.852236	-1.7894	0.0735508	1
Diaph1	379.473	-0.0376185	0.233541	-0.161079	0.872031	1
Dffb	176.247	0.0430034	0.229798	0.187136	0.851554	1
Dio1	0.0718797	0.950501	7.05331	0.13476	0.892802	1
Dio2	1.82611	-3.40016	1.93382	-1.75826	0.0787036	1
Dkk1	2038.69	0.589042	0.714369	0.824562	0.40962	1
Dld	2154.73	0.0437225	0.162826	0.268522	0.788297	1
Dlg1	2810.01	0.154767	0.289618	0.534381	0.593078	1
Mpp3	80.6121	0.144999	0.318009	0.455959	0.648419	1
Dlg4	1104.73	0.24661	0.18748	1.31539	0.188377	1
Dlk1	1802.94	-0.107646	0.618641	-0.174005	0.861862	1
Dll1	1168.07	0.322499	0.272514	1.18342	0.236642	1
Dll3	3755.41	0.0906249	0.270497	0.335031	0.737602	1
Dlx1	13.1872	-1.56166	0.824128	-1.89493	0.0581016	1
Dlx2	334.656	-0.863154	0.301995	-2.85817	0.00426093	1
Dlx3	237.439	-0.584913	0.282565	-2.07001	0.0384514	1
Dlx4	14.593	-1.00527	0.502173	-2.00185	0.045301	1
Dlx5	280.018	0.166535	0.332868	0.500303	0.616862	1
Dlx6	33.1923	0.350262	0.528275	0.663029	0.507312	1
Dmpk	41.9067	-0.0476668	0.46901	-0.101633	0.919048	1
Dmwd	1487.35	-0.15185	0.128633	-1.18049	0.237807	1
Dmc1	35.3264	0.82068	0.431187	1.9033	0.057001	1
Dmd	35.6363	-0.790584	0.568711	-1.39013	0.164488	1
Dmp1	0.136043	0	7.06754	0	1	1
Tmc1	1.1819	1.81662	2.56019	0.709566	0.477973	1
Dnah11	5.15148	0.330785	1.01672	0.325346	0.744919	1
Dnah8	11.2409	0.74081	1.04073	0.711814	0.47658	1
Dnajc1	527.486	-0.320368	0.199322	-1.60729	0.107991	1
Dnase1	16.7939	-0.246143	0.764532	-0.321953	0.747488	1
Dnase1l3	23.6082	-0.978094	1.0822	-0.903798	0.366102	1
Dnase2a	28.2074	-1.37219	0.726869	-1.88781	0.0590515	1
Dync1h1	788.863	-0.365131	0.327785	-1.11393	0.265307	1
Dync1i1	265.009	-0.0555191	0.219717	-0.252684	0.800512	1
Dync1i2	3317.49	0.245674	0.262716	0.935134	0.34972	1
Dnm1	33.2959	0.075713	0.463969	0.163186	0.870372	1
Dnm2	867.207	-0.168513	0.200715	-0.83956	0.401155	1
Dnmt1	2596.12	0.0659092	0.171199	0.384985	0.700248	1
Trdmt1	99.1505	0.619391	0.384224	1.61206	0.106949	1
Dnmt3a	2751.27	-0.0152049	0.14759	-0.103021	0.917946	1
Dnmt3b	1074.1	0.0703868	0.111626	0.63056	0.528329	1
Dnpep	2942.26	-0.0273525	0.165916	-0.164858	0.869056	1
Cdk2ap1	14808.5	0.048125	0.149839	0.321177	0.748076	1
Doc2a	20.6368	-1.7342	0.723572	-2.39671	0.0165428	1
Doc2b	0.758534	-3.16596	3.31064	-0.956297	0.338922	1
Dok1	126.27	-0.402945	0.293923	-1.37092	0.170399	1
Dok2	21.2355	-0.0126795	0.712441	-0.0177972	0.985801	1
Reep5	663.775	0.215137	0.253414	0.848954	0.395907	1
Dpagt1	926.659	-0.0621348	0.110608	-0.561755	0.574283	1
Dpep1	20.2176	0.362017	1.06898	0.338655	0.734869	1
Dpm1	1640.84	0.0491995	0.175154	0.280893	0.778793	1
Dpm2	1870.06	0.125379	0.13767	0.910724	0.362441	1
Dpp4	44.8034	1.14163	0.842697	1.35473	0.175503	1
Dpp6	6.15715	0.767507	1.1334	0.677174	0.498295	1
Dr1	744.454	0.0463785	0.144745	0.320417	0.748653	1
Slc26a3	0.606747	-0.949473	3.83194	-0.247778	0.804306	1
Drd1	11.0858	0.170078	0.811468	0.209593	0.833985	1
Drd2	0.481044	-1.41414	4.52904	-0.312239	0.754859	1
Drd4	31.9146	-0.435634	0.477143	-0.913004	0.361241	1
Drd5	1.04484	-0.266906	3.03212	-0.0880261	0.929856	1
Drg1	5401.65	-0.00150005	0.134619	-0.011143	0.991109	1
Drg2	2479.53	0.0260297	0.121478	0.214275	0.830333	1
Arid3a	2354.97	-0.180344	0.186437	-0.967316	0.333386	1
Drp2	11.8006	-0.491466	0.742267	-0.662115	0.507898	1
Atn1	222.322	-0.129197	0.270783	-0.477122	0.633276	1
Dsc2	262.846	0.0132748	0.19433	0.0683106	0.945538	1
Dsc3	5.33061	-0.349257	1.54091	-0.226656	0.820691	1
Dscam	5.15207	-0.174149	1.29373	-0.134611	0.89292	1
Dsg1a	0.290968	-3.56418	7.00997	-0.508444	0.611142	1
Dsg2	227.172	-0.0922402	0.25864	-0.356635	0.721365	1
Dsg3	0.0918253	0	7.06754	0	1	1
Epyc	0.284242	0	7.06754	0	1	1
Dst	465.347	0.0499402	0.334718	0.149201	0.881395	1
Slc26a2	286.053	-0.206318	0.210006	-0.982438	0.325884	1
Adam28	45.2803	0.424424	0.329162	1.28941	0.197257	1
Dtna	67.9502	-0.163178	0.652883	-0.249935	0.802638	1
Dtnb	815.689	-0.0896247	0.223614	-0.400801	0.688567	1
Prl8a2	2814.21	0.444686	1.39637	0.318458	0.750137	1
Usp17la	4.21554	-0.248361	1.08438	-0.229036	0.818841	1
Usp17lc	0.579049	0.175029	3.36621	0.051996	0.958532	1
Dusp2	256.829	0.0346076	0.293498	0.117914	0.906136	1
Dvl1	274.777	-0.150756	0.265698	-0.567395	0.570446	1
Dvl2	998.559	-0.111605	0.193382	-0.57712	0.563858	1
Dvl3	565.94	-0.202846	0.146139	-1.38804	0.165125	1
Dyrk1a	527.805	-0.0109484	0.179894	-0.0608601	0.951471	1
Dyrk1b	147.426	0.0480786	0.287431	0.16727	0.867158	1
E2f1	788.956	-0.0481349	0.17065	-0.282068	0.777891	1
E2f3	863.965	0.0722012	0.20286	0.355916	0.721903	1
E2f5	2285.98	0.00684754	0.133751	0.0511963	0.959169	1
E4f1	314.834	-0.15279	0.240149	-0.636232	0.524626	1
Ear1	3.66337	-2.40166	2.5167	-0.954286	0.339939	1
Ear2	7.70097	-0.355621	1.46353	-0.242988	0.808015	1
Mapre1	6513.45	0.0757847	0.241628	0.313643	0.753792	1
Lefty1	16.289	-2.05011	0.68064	-3.01204	0.00259501	0.903255
Ebf1	210.679	-0.0722881	0.325906	-0.221807	0.824464	1
Ebf2	142.802	-0.0104669	0.333671	-0.031369	0.974975	1
Ebf3	4.26949	0.318643	1.43464	0.222106	0.824231	1
Ebp	1453.2	0.0346654	0.133216	0.26022	0.794694	1
Ecel1	5.32755	0.116926	1.3412	0.0871799	0.930528	1
Ecm1	197.5	-0.75559	0.208002	-3.63261	0.000280564	0.366172
Sparcl1	963.84	0.144873	0.16579	0.873835	0.382208	1
Opn3	288.286	-0.130373	0.195333	-0.667439	0.504491	1
Ect2	1203.75	0.260234	0.228983	1.13648	0.255757	1
Eda	15.8588	-0.852857	0.729548	-1.16902	0.242395	1
Edar	3.88043	0.0591145	1.19838	0.0493289	0.960657	1
S1pr1	154.054	-0.22502	0.248697	-0.904797	0.365573	1
S1pr3	699.712	0.261281	0.303772	0.86012	0.389723	1
S1pr4	1.91934	-0.137079	1.64362	-0.0834007	0.933533	1
Edil3	18.6528	0.225629	0.565196	0.399205	0.689743	1
Edn1	53.4709	-0.182577	0.428185	-0.426398	0.669818	1
Edn2	2.19522	-2.24201	2.0823	-1.0767	0.281615	1
Edn3	102.491	-0.651562	0.423065	-1.5401	0.123536	1
Ednra	153.419	-0.140617	0.359921	-0.390687	0.696028	1
Ednrb	73.1621	-1.04353	0.787796	-1.32463	0.185295	1
Phc1	673.337	-0.0990308	0.146337	-0.676731	0.498576	1
Eed	2164.53	0.0153267	0.119501	0.128255	0.897947	1
Eef1a1	69985.6	0.171264	0.167148	1.02463	0.305538	1
Eef2	11471	-0.0135094	0.112597	-0.119981	0.904498	1
Eef2k	108.57	-0.0324062	0.325439	-0.0995766	0.92068	1
Efna1	2707.37	0.00444829	0.246714	0.0180302	0.985615	1
Efna2	572.033	-0.420488	0.120253	-3.4967	0.000471051	0.394295
Efna3	753.23	-0.0824906	0.292713	-0.281814	0.778086	1
Efna4	1124.46	0.112305	0.180111	0.623531	0.532935	1
Efna5	242.279	0.284279	0.297497	0.955571	0.339289	1
Efnb1	351.436	-0.40104	0.245111	-1.63616	0.101807	1
Efnb2	182.269	0.138372	0.232636	0.594797	0.551979	1
Efnb3	147.814	0.0595135	0.193879	0.306961	0.758873	1
Efs	368.426	0.0229867	0.203278	0.11308	0.909967	1
Egf	21.4793	-0.0236482	0.560995	-0.042154	0.966376	1
Egfr	18.4449	0.349389	1.16085	0.300977	0.763432	1
Rhbdf1	378.808	-0.301074	0.198971	-1.51316	0.13024	1
Egr1	81.8349	0.141933	0.514621	0.275802	0.7827	1
Egr2	0.926573	2.80734	3.1141	0.901495	0.367325	1
Egr3	0.355567	3.84402	6.95229	0.552914	0.580323	1
Egr4	0.869369	0	3.9889	0	1	1
Ehd1	1207.79	-0.241518	0.254328	-0.949631	0.3423	1
Ehf	1.056	-2.45887	2.93122	-0.838855	0.401551	1
Ei24	1174.42	0.088525	0.108089	0.819001	0.412786	1
Eif1a	3794.94	0.0665695	0.109202	0.609602	0.542126	1
Eif2s1	8133.83	0.10848	0.169786	0.638924	0.522873	1
Eif2ak3	87.2484	-0.115688	0.421902	-0.274205	0.783927	1
Eif2b4	1968.59	-0.0188015	0.0886564	-0.212071	0.832052	1
Eif3a	8660.65	0.060915	0.146283	0.41642	0.677103	1
Ddx19a	477.998	0.0616744	0.17278	0.356954	0.721126	1
Eif4a1	16473.8	0.15377	0.101849	1.50978	0.131099	1
Eif4a2	1435.95	0.0753041	0.14485	0.519874	0.603151	1
Eif4e	8107.25	0.208686	0.168923	1.23539	0.216686	1
Eif4ebp1	7482.77	0.0884997	0.175201	0.505132	0.613466	1
Eif4ebp2	2358.36	-0.178384	0.165969	-1.0748	0.282463	1
Eif4g2	12139.5	-0.0504894	0.154798	-0.326163	0.744301	1
Cela2a	0.930404	-2.91604	3.55281	-0.82077	0.411777	1
Elf1	199.706	-0.307948	0.275983	-1.11582	0.2645	1
Elf3	208.746	-0.511771	0.277562	-1.84381	0.0652113	1
Elf5	44.3394	0.051028	0.56793	0.0898492	0.928407	1
Elk1	203.048	-0.0297951	0.148008	-0.201307	0.840459	1
Elk3	435.03	-0.116182	0.24913	-0.466352	0.640964	1
Elk4	131.577	-0.310259	0.359716	-0.86251	0.388407	1
Ell	222.16	-0.10162	0.306567	-0.331479	0.740283	1
Eln	12.0139	0.319948	0.679089	0.471143	0.637538	1
Aimp1	2391.56	0.170964	0.15623	1.09431	0.27382	1
Emb	2498.44	0.0887921	0.424123	0.209355	0.834171	1
Emd	633.68	-0.0912905	0.238571	-0.382655	0.701975	1
Mark2	718.055	-0.425185	0.199108	-2.13544	0.0327248	1
Emp1	40.946	-0.201313	0.396463	-0.507773	0.611612	1
Emp2	104.284	-0.323331	0.600238	-0.538671	0.590114	1
Emp3	380.84	-0.136425	0.291037	-0.468756	0.639244	1
Adgre1	1.67557	-3.3404	2.93834	-1.13683	0.255608	1
Emx1	1.23196	0.465487	2.42582	0.191889	0.847829	1
Emx2	61.0192	0.70256	0.392729	1.78892	0.0736281	1
En1	1.08412	-1.48389	2.46465	-0.60207	0.547128	1
En2	4.13147	-2.11017	1.30801	-1.61326	0.106687	1
Enah	1589.93	0.194269	0.177782	1.09273	0.274512	1
Enc1	304.654	0.258979	0.30983	0.835873	0.403226	1
Endog	696.887	-0.0193932	0.212461	-0.0912787	0.927271	1
Eng	91.1875	0.360549	0.421859	0.854668	0.392735	1
Eno1	184768	0.0678702	0.252832	0.26844	0.788361	1
Eno2	5.7487	1.63801	0.896127	1.82787	0.0675684	1
Eno3	1223.64	-0.0920952	0.163262	-0.564093	0.572691	1
Enpep	3.25101	0.575938	2.8711	0.200598	0.841013	1
Eomes	5.76377	-1.18569	1.26342	-0.93848	0.347998	1
Epas1	122.073	-0.0261438	0.73541	-0.03555	0.971641	1
Epb41l1	28.5824	-0.382416	0.451855	-0.846325	0.397372	1
Epb41l2	877.755	-0.0524821	0.17064	-0.30756	0.758417	1
Epb41l3	974.869	-0.151112	0.230238	-0.656332	0.51161	1
Epb41l4a	165.04	0.144103	0.268603	0.536489	0.59162	1
Epb42	64.6179	-1.43704	0.764919	-1.87868	0.0602884	1
Dmtn	736.507	-0.00411392	0.231617	-0.0177618	0.985829	1
Stom	50.6671	-0.434774	0.414682	-1.04845	0.294431	1
Epc1	289.755	0.242502	0.199793	1.21376	0.224838	1
Epha1	388.937	0.0250132	0.191496	0.13062	0.896076	1
Epha2	239.249	0.0445222	0.315124	0.141285	0.887645	1
Epha3	8.35715	1.09323	1.00372	1.08918	0.276076	1
Epha4	1028.02	0.32184	0.329526	0.976675	0.32873	1
Epha5	1094.28	0.427981	0.347461	1.23174	0.218046	1
Epha6	0.211821	-1.76556	7.04993	-0.250437	0.802249	1
Epha7	47.0075	0.0684102	0.350741	0.195045	0.845358	1
Epha8	0.735917	-1.41004	4.68882	-0.300724	0.763625	1
Ephb2	232.552	-0.405436	0.266089	-1.52369	0.127587	1
Ephb3	489.751	-0.711824	0.260545	-2.73206	0.00629403	1
Ephb4	1023.2	-0.319084	0.194954	-1.63672	0.101689	1
Ephb6	72.9187	0.0427622	0.518452	0.0824804	0.934265	1
Ephx1	1.73103	-2.19348	2.1571	-1.01687	0.309217	1
Ephx2	13.8375	-0.61552	1.03268	-0.596043	0.551146	1
Stx2	308.282	-0.912541	0.431959	-2.11257	0.034638	1
Epm2a	12.7772	-1.32879	1.15275	-1.15271	0.24903	1
Epn1	385.898	-0.0274108	0.189414	-0.144714	0.884937	1
Epn2	437.94	0.107059	0.319537	0.335043	0.737593	1
Epo	8.981	-0.955724	0.970708	-0.984564	0.324838	1
Epor	240.545	-0.76996	0.518177	-1.4859	0.137305	1
Eps15	298.957	-0.040988	0.326499	-0.125538	0.900098	1
Eps15l1	454.478	-0.0930671	0.145881	-0.637964	0.523497	1
Eps8	56.2537	-0.183067	0.646297	-0.283255	0.776982	1
Epx	1.37544	0.358851	2.10739	0.170282	0.864788	1
Nr2f6	1770.49	-0.297235	0.149252	-1.99149	0.0464267	1
Nr2f1	5.0563	-2.97349	1.34937	-2.20361	0.0275516	1
Erbb2	554.28	-0.169762	0.232344	-0.730651	0.464993	1
Erbb3	72.9135	-0.11759	0.386344	-0.304365	0.76085	1
Erbb4	0.0328716	0	7.06754	0	1	1
Ercc1	1440.03	0.201084	0.140798	1.42817	0.153242	1
Ercc2	128.113	-0.0160816	0.26934	-0.0597074	0.952389	1
Ercc3	426.925	-0.208383	0.192646	-1.08169	0.279389	1
Ereg	1.10279	-1.96979	2.42744	-0.811468	0.417097	1
Erf	265.811	0.269765	0.329	0.819954	0.412242	1
Erg	53.9465	0.445933	0.35895	1.24233	0.214116	1
Erh	30643.2	0.172619	0.158913	1.08625	0.277367	1
Ces1c	0.366339	-0.647544	6.90212	-0.0938181	0.925254	1
Esd	5543.85	0.124609	0.107792	1.15601	0.247675	1
Ces1e	0.0276149	0	7.06754	0	1	1
Ptprv	1.1908	-4.64491	7.00372	-0.663207	0.507198	1
Amz2	741.235	0.0155665	0.108258	0.143791	0.885666	1
Gnb1l	317.909	0.056758	0.178073	0.318735	0.749927	1
Esr1	19.1792	-0.383013	0.943532	-0.405935	0.68479	1
Esr2	2.61684	0.10051	1.22398	0.0821172	0.934553	1
Esx1	1.82408	-1.22961	3.96457	-0.310149	0.756447	1
Smarcad1	1574.1	0.112314	0.143798	0.781054	0.434771	1
Khdrbs3	2070.97	-0.0892448	0.187539	-0.475874	0.634164	1
Fgd6	73.8135	-0.102105	0.300576	-0.339698	0.734084	1
Gm14288	141.722	0.410443	0.281766	1.45668	0.145205	1
Drosha	1254.26	-0.169749	0.160506	-1.05759	0.290245	1
Chchd2	35198.7	0.131401	0.182183	0.721257	0.470751	1
Celf2	192.487	-0.569571	0.275325	-2.06872	0.0385721	1
Etv2	619.975	-0.103008	0.343549	-0.299834	0.764304	1
Etv1	169.108	-0.114006	0.385582	-0.295673	0.76748	1
Etv6	537.713	0.137706	0.176173	0.781649	0.434421	1
Mpzl2	227.378	-0.359255	0.223905	-1.6045	0.108604	1
Mecom	92.1672	0.288967	0.458659	0.630025	0.528678	1
Evi2a	2.13333	0.335784	1.97538	0.169985	0.865022	1
Evi5	1168.63	-0.13128	0.15777	-0.832095	0.405355	1
Bcl11a	21.4848	-0.505942	0.80348	-0.629688	0.528899	1
Evl	864.646	-0.0193689	0.277068	-0.0699065	0.944268	1
Evpl	42.1631	-0.235564	0.370334	-0.636084	0.524721	1
Evx1	2580.55	-0.109307	0.181776	-0.60133	0.54762	1
Evx2	23.7071	-0.644236	0.506904	-1.27092	0.203757	1
Ewsr1	14169.9	0.0845588	0.141955	0.595673	0.551394	1
Wfdc18	0.165183	-0.809378	7.06754	-0.114521	0.908825	1
Ext1	1341.76	0.0480833	0.148444	0.323915	0.746003	1
Ext2	807.909	-0.453424	0.23707	-1.91261	0.0557975	1
Muc4	0.803896	-0.215001	3.63513	-0.0591453	0.952836	1
Bsnd	0.0991572	0	7.06754	0	1	1
Strc	0.0817044	0	7.06754	0	1	1
Dmbx1	2.85301	-0.0574428	1.26296	-0.0454827	0.963723	1
Eya1	69.6957	0.124981	0.50435	0.247806	0.804284	1
Man2a2	248.769	-0.482228	0.212184	-2.27268	0.0230453	1
Zfp358	1076.58	-0.0477927	0.185135	-0.258151	0.79629	1
Hnmt	3.27442	0.895006	1.49832	0.597341	0.55028	1
Pofut1	246.191	-0.120257	0.229546	-0.523889	0.600356	1
Igf2bp1	5516.54	-0.270257	0.260858	-1.03603	0.300186	1
Igf2bp3	3776.65	0.0434139	0.123606	0.351229	0.725416	1
Bhlhe23	0.072859	0	7.06754	0	1	1
Eya2	21.0799	-1.43589	0.741941	-1.93532	0.0529517	1
Ppp1r3a	0.0363802	0	7.06754	0	1	1
Kcnn2	55.6767	0.412886	0.3382	1.22083	0.222149	1
Kcnn3	6.16062	0.188634	0.929648	0.202909	0.839206	1
Atp6v0a4	2.7642	0.162815	1.79085	0.0909152	0.92756	1
Cd300c2	0.874076	-2.40106	3.81699	-0.629044	0.52932	1
Rxfp2	2.10887	-0.0940913	1.54939	-0.0607281	0.951576	1
Ube2j2	3728.37	-0.0811063	0.149634	-0.542031	0.587797	1
Eya3	474.676	-0.134866	0.316349	-0.426318	0.669876	1
Acap3	128.758	-0.659313	0.342392	-1.92561	0.0541528	1
Eya4	14.2489	-0.694285	0.640042	-1.08475	0.278033	1
Eri3	2301.73	0.00129596	0.110984	0.011677	0.990683	1
Ezh1	152.343	-0.488241	0.305829	-1.59645	0.110388	1
Smc1b	5.36903	-0.607565	1.03634	-0.58626	0.557701	1
Igsf8	618.788	-0.0426617	0.183203	-0.232865	0.815866	1
Ezh2	3844.85	0.0061242	0.182819	0.0334987	0.973277	1
Sfxn1	5894.18	0.0517009	0.140049	0.369163	0.712006	1
Plxnb2	589.001	0.0314743	0.322246	0.0976719	0.922193	1
Plxnb3	0.118929	1.11269	7.05754	0.15766	0.874725	1
Ankrd6	78.3502	-0.349	0.392273	-0.889688	0.373633	1
Elmo2	593.423	0.00551826	0.181178	0.0304576	0.975702	1
F10	36.6533	-0.651732	1.07308	-0.607346	0.543621	1
Elmo1	198.534	0.0659573	0.255539	0.25811	0.796322	1
F13b	0.0707762	0	7.06754	0	1	1
F2r	1886.78	-0.146187	0.170263	-0.858598	0.390562	1
Ubox5	307.835	0.013418	0.185143	0.0724737	0.942225	1
F2rl1	44.3345	-0.00880433	0.366282	-0.024037	0.980823	1
Ube4a	230.006	-0.111488	0.276773	-0.402815	0.687084	1
F2rl2	6.05749	-1.24368	1.47127	-0.845309	0.397939	1
F2rl3	25.5692	0.562431	0.511342	1.09991	0.271371	1
F3	113.647	-0.784782	0.453326	-1.73117	0.0834223	1
F5	12.9414	-0.669632	0.750041	-0.892794	0.371968	1
F7	6.88031	0.881182	1.20766	0.729659	0.465599	1
F8	22.0857	0.323571	0.689327	0.4694	0.638783	1
F8a	232.544	-0.183247	0.204106	-0.897806	0.369289	1
Emid1	177.649	-0.329957	0.297153	-1.1104	0.266828	1
Col26a1	98.6151	-0.371425	0.416325	-0.892151	0.372312	1
F9	0.116886	0	7.06754	0	1	1
Caskin2	145.871	-0.176016	0.229233	-0.767847	0.442578	1
Cacng5	1.493	0.524392	1.62565	0.322574	0.747018	1
Faah	28.8416	-1.95005	0.699476	-2.78787	0.00530553	1
Sec63	1468.08	-0.103473	0.142339	-0.726951	0.467256	1
Gpr6	0.140025	0	7.06754	0	1	1
Sesn1	258.496	0.120635	0.19745	0.610965	0.541223	1
Rem2	63.7292	-0.123665	0.402308	-0.307389	0.758547	1
Tmprss3	0.0566979	-1.41477	7.06471	-0.200259	0.841278	1
Fabp3	109.241	-1.30669	0.7931	-1.64757	0.099441	1
Bmp2k	303.427	-0.775368	0.369479	-2.09855	0.0358569	1
Myh7	3.91503	0.973481	2.01089	0.484104	0.628312	1
Fabp2	8.42893	-1.77944	3.03462	-0.58638	0.55762	1
Colec12	457.163	-0.259173	0.2821	-0.918727	0.358238	1
P2ry14	4.14035	-1.32896	1.47397	-0.901618	0.36726	1
Fabp1	37.1783	-0.711231	1.0947	-0.649705	0.515883	1
Il25	0.937717	-1.57056	2.45802	-0.638953	0.522854	1
Acsl1	73.5466	-0.459126	0.358282	-1.28146	0.200031	1
Ttbk2	236.922	0.546745	0.360806	1.51534	0.129685	1
Fadd	158.644	-0.0919967	0.22999	-0.400003	0.689154	1
Ptk2	1923.98	-0.00526795	0.149455	-0.0352478	0.971882	1
Faf1	1337.75	-0.109799	0.185202	-0.592862	0.553274	1
Fah	65.1308	-0.411038	0.4196	-0.979595	0.327286	1
Wdr5	1504.97	-0.0429918	0.119627	-0.359383	0.719308	1
Nek8	100.481	0.192178	0.35559	0.540448	0.588888	1
Fscn1	4238.69	-0.111848	0.13626	-0.820841	0.411737	1
Fanca	283.698	0.00750821	0.264578	0.028378	0.977361	1
Fancc	313.582	-0.130523	0.253015	-0.515873	0.605943	1
Lnx2	280.363	0.0544438	0.140618	0.387176	0.698626	1
Fap	0.0948283	-2.12034	7.0383	-0.301258	0.763218	1
Caln1	2.5593	-4.13446	2.51667	-1.64283	0.100419	1
Dclre1b	414.059	-0.24904	0.329656	-0.755453	0.449977	1
Slc7a12	0.0978644	0	7.06754	0	1	1
Fas	10.7283	-0.0834098	0.891365	-0.0935754	0.925446	1
Fasl	0.805803	1.64643	3.14912	0.522822	0.601098	1
Fasn	2805.92	0.0199553	0.205034	0.0973268	0.922467	1
Srsf10	5682.53	0.111543	0.142037	0.785308	0.432273	1
Foxh1	109.355	-0.71306	0.630357	-1.1312	0.257972	1
Fat1	461.604	0.0869122	0.315862	0.275159	0.783194	1
Fau	26541.7	0.171769	0.231328	0.742532	0.457765	1
Fbl	12893.6	0.117082	0.115257	1.01583	0.30971	1
Fbln1	2717.01	-0.0580397	0.111483	-0.520616	0.602635	1
Fbln2	381.094	0.227862	0.277202	0.822007	0.411073	1
Fbn1	60.4007	-0.167878	0.559229	-0.300195	0.764028	1
Fbn2	778.91	-0.135881	0.273246	-0.497285	0.618988	1
Fbp2	8.76927	-0.543424	1.11948	-0.485425	0.627375	1
Fbp1	1.826	-1.44185	1.90895	-0.75531	0.450063	1
Fbrs	150.947	-0.204429	0.414903	-0.492716	0.622213	1
Fcer1a	0.0280383	-0.667682	7.06754	-0.0944717	0.924734	1
Fcer1g	43.6317	-0.373323	0.979109	-0.381288	0.702989	1
Fcer2a	0.929455	-3.7839	3.37223	-1.12208	0.26183	1
Fcgr1	1.3217	-2.40913	3.38021	-0.712716	0.476022	1
Fcgr2b	40.4979	-0.147986	0.479323	-0.308739	0.75752	1
Fcgr3	23.7991	0.0417909	0.598797	0.0697914	0.94436	1
Fcgrt	102.724	-0.190568	0.43063	-0.442534	0.658103	1
Fcna	0.201194	-0.667432	7.06754	-0.0944363	0.924763	1
Fdft1	3826.16	0.0549471	0.173465	0.316761	0.751425	1
Fdx1	683.752	-0.525019	0.54662	-0.960483	0.336812	1
Fdxr	293.953	-0.267386	0.255826	-1.04519	0.295937	1
Fech	972.67	-1.00809	0.577049	-1.74698	0.0806416	1
Fem1a	216.649	-0.335689	0.218909	-1.53347	0.125161	1
Fem1b	1062.25	-0.142039	0.157114	-0.904049	0.365969	1
Fen1	3569.03	-0.0813588	0.18073	-0.450166	0.65259	1
Fer	496.523	0.386937	0.217552	1.7786	0.0753062	1
Fes	72.6038	0.0377431	0.490158	0.077002	0.938622	1
Lgr5	34.8474	-0.641938	0.479572	-1.33856	0.180713	1
Fgd1	296.37	-0.206094	0.241739	-0.852547	0.393911	1
Fgf1	17.9424	-1.07329	0.733986	-1.46227	0.143668	1
Fgf10	89.9543	-0.182373	0.468526	-0.389248	0.697092	1
Fgf11	4.444	-1.97512	1.33465	-1.47988	0.138905	1
Fgf12	5.70871	0.688739	1.0088	0.682732	0.494776	1
Fgf13	147.784	0.181615	0.233554	0.777615	0.436796	1
Fgf14	1.1625	-0.188157	2.90344	-0.064805	0.948329	1
Fgf15	355.77	1.03639	0.346753	2.98885	0.00280028	0.940692
Fgf17	5202.68	0.203449	0.250564	0.811966	0.416811	1
Fgf18	295.434	-0.184967	0.323298	-0.572126	0.567237	1
Fgf2	9.29387	-0.0765294	1.02456	-0.0746945	0.940458	1
Fgf3	931.958	0.237895	0.33939	0.700949	0.483335	1
Fgf4	54.6518	1.10055	0.491343	2.23988	0.0250988	1
Fgf5	0.774096	4.49606	4.932	0.91161	0.361974	1
Fgf6	0.421546	-1.63555	5.08701	-0.321516	0.74782	1
Fgf7	0.340092	2.75948	5.33734	0.517015	0.605146	1
Fgf8	6574.68	0.200181	0.309431	0.646932	0.517676	1
Fgf9	153.68	-0.0799693	0.348016	-0.229786	0.818258	1
Fgfbp1	29.5898	-0.0143244	0.385522	-0.0371559	0.970361	1
Fgfr1	1218.73	0.180275	0.177289	1.01685	0.309226	1
Fgfr2	205.415	-0.607914	0.305245	-1.99156	0.0464196	1
Fgfr3	37.5073	-0.125415	0.572083	-0.219225	0.826475	1
Fgfr4	16.5272	-1.19263	0.937189	-1.27256	0.203173	1
Akr1b8	193.472	0.284799	0.250645	1.13627	0.255846	1
Fgl2	5.06331	0.619433	1.05279	0.588375	0.55628	1
Fgr	5.71882	-2.34442	1.24565	-1.88209	0.0598233	1
Fh1	2542.12	0.107702	0.119877	0.898445	0.368948	1
Fhit	42.9143	0.0702597	0.376295	0.186714	0.851885	1
Fhl1	1756.07	0.0352922	0.13222	0.26692	0.789531	1
Fhl2	372.804	-0.182822	0.197884	-0.923886	0.355546	1
Fhl3	32.2521	0.426854	0.454803	0.938546	0.347964	1
Fhl4	11.0068	0.277278	0.769793	0.360199	0.718699	1
Il4i1	1.85617	-3.1749	5.35397	-0.592999	0.553182	1
Vegfd	5.42252	1.37459	1.21868	1.12793	0.259349	1
Ppm1g	3861.01	-0.0683071	0.109308	-0.624903	0.532034	1
Smc2	6647.06	0.280442	0.128517	2.18214	0.0290995	1
Sh3pxd2a	189.394	-0.0703637	0.261505	-0.269072	0.787875	1
Ccn2	159.783	-0.226219	0.315618	-0.71675	0.473528	1
Fjx1	949.218	-0.0960531	0.139048	-0.690792	0.489696	1
Fkbp1a	20405.2	-0.00779037	0.1421	-0.0548232	0.956279	1
Fkbp1b	170.213	0.0667829	0.240702	0.27745	0.781434	1
Fkbp2	2808.67	0.109169	0.195702	0.557835	0.576957	1
Fkbp4	18714.3	-0.02333	0.120413	-0.19375	0.846372	1
Fkbp5	662.885	-0.244524	0.155581	-1.57169	0.116023	1
Fkbp10	652.252	-0.0828305	0.220282	-0.37602	0.706902	1
Fkbp7	120.979	-0.0258156	0.250012	-0.103257	0.917759	1
Fkbp8	3466.68	0.0221146	0.0973879	0.227078	0.820363	1
Foxi1	0.0917303	2.49337	6.99368	0.356517	0.721454	1
Foxc2	80.5922	0.260149	0.417709	0.6228	0.533416	1
Foxm1	579.855	-0.299243	0.158363	-1.8896	0.0588115	1
Foxn2	209.947	0.0784219	0.386143	0.20309	0.839064	1
Foxd4	0.652597	-1.40726	4.19127	-0.335759	0.737052	1
Foxf2	140.461	-0.154979	0.322785	-0.480131	0.631134	1
Foxs1	3.4565	-0.0972803	1.55962	-0.0623744	0.950265	1
Foxb2	0.0678466	0	7.06754	0	1	1
Foxl1	3.07151	-0.0531971	1.45888	-0.0364642	0.970912	1
Lpin1	153.502	-0.128132	0.336489	-0.380791	0.703359	1
Fli1	260.156	0.00858894	0.269836	0.0318302	0.974607	1
Flii	549.81	0.137833	0.327105	0.421371	0.673484	1
Flot1	438.333	-0.0637906	0.184929	-0.344947	0.730134	1
Flot2	760.336	0.00187981	0.178509	0.0105307	0.991598	1
Flt1	353.099	0.0764082	0.351137	0.217602	0.827739	1
Flt3	16.8592	0.84433	0.482331	1.75052	0.0800286	1
Flt3l	18.7688	0.314084	0.709192	0.442875	0.657856	1
Flt4	106.382	-0.121308	0.334633	-0.36251	0.716971	1
Fmn1	155.807	-0.0379405	0.298554	-0.127081	0.898876	1
Fmo1	1321.18	0.0585598	0.314557	0.186166	0.852315	1
Fmo3	0.398509	-2.9106	7.01882	-0.414686	0.678372	1
Fmo5	10.7442	0.562346	0.719992	0.781044	0.434777	1
Fmod	2.19809	-0.312949	2.10164	-0.148907	0.881627	1
Fmr1	1188.91	0.0862202	0.179755	0.479653	0.631474	1
Aff2	29.6205	-0.0435443	0.740559	-0.0587992	0.953112	1
Fn1	3825.62	0.0357288	0.189538	0.188504	0.850481	1
Slc34a3	1.45294	0	3.72508	0	1	1
Zcchc14	400.783	-0.117368	0.196381	-0.597656	0.55007	1
Asb14	0.813217	0	5.70961	0	1	1
Asb13	316.784	0.137775	0.190717	0.722402	0.470047	1
Fnbp1	144.4	-0.0865833	0.310163	-0.279154	0.780126	1
Srgap2	323.272	-0.0893252	0.340179	-0.262583	0.792872	1
Fnta	2511.89	-0.0797553	0.152359	-0.523471	0.600646	1
Folr1	105.674	-0.173456	0.811766	-0.213678	0.830798	1
Folr2	1.80726	0.180045	1.80673	0.0996525	0.92062	1
Fos	37.5387	0.4126	0.839653	0.491394	0.623148	1
Fosb	0.979495	2.19573	3.351	0.655247	0.512309	1
Fosl1	24.0555	1.09942	1.1824	0.929824	0.352462	1
Fosl2	46.0307	-0.215764	0.53952	-0.399919	0.689216	1
Fpgs	586.24	-0.0551163	0.1396	-0.394816	0.692979	1
Fpr2	0.263602	-0.702996	7.06754	-0.0994683	0.920766	1
Fpr1	0.0948283	-2.12034	7.0383	-0.301258	0.763218	1
Frat1	16.4685	-0.937415	0.594533	-1.57672	0.114859	1
Fxn	1739.66	0.0462259	0.156491	0.29539	0.767696	1
Tlr3	8.96991	-0.446346	1.29267	-0.34529	0.729877	1
Ncs1	511.644	-0.180634	0.158756	-1.13781	0.255201	1
Frg1	3712.15	0.295732	0.149906	1.97278	0.0485201	1
Frk	131.436	-0.591773	0.348917	-1.69603	0.0898806	1
Fshr	0.0326215	0	7.06754	0	1	1
Brd2	2162.81	0.0587781	0.227958	0.257846	0.796526	1
Fst	198.949	0.053554	0.769308	0.0696132	0.944502	1
Fstl1	2367.43	-0.0675291	0.156583	-0.431268	0.666274	1
Ftcd	2.53522	-0.853983	1.63971	-0.520815	0.602496	1
Fth1	43640.1	-0.0913798	0.234437	-0.389784	0.696696	1
Ftl1	152980	0.00394954	0.185418	0.0213007	0.983006	1
Aktip	698.202	0.0433617	0.214333	0.20231	0.839675	1
Fut1	8.21316	-0.364322	1.26549	-0.28789	0.773431	1
Fut2	2.15182	-0.911681	2.09596	-0.434971	0.663583	1
Fut4	110.528	-0.322311	0.271348	-1.18781	0.234906	1
Fut4-ps1	0.0285021	0	7.06754	0	1	1
Fut7	0.0366312	0	7.06754	0	1	1
Fut9	8.43603	-1.27108	0.92215	-1.37839	0.168084	1
Fv1	27.9517	0.0405005	0.475872	0.0851079	0.932176	1
Timm10b	3401.66	0.1494	0.21792	0.685571	0.492984	1
Dtx1	9.2126	-0.320334	1.09455	-0.292662	0.76978	1
Fxr1	2192.61	0.149945	0.164216	0.913094	0.361193	1
Fyn	1109.81	-0.178431	0.174564	-1.02215	0.306709	1
Fzd1	263.932	-0.412292	0.215845	-1.91013	0.0561159	1
Fzd3	720.756	-0.0004629	0.179881	-0.00257337	0.997947	1
Fzd4	63.1861	-0.907395	0.457558	-1.98312	0.0473536	1
Fzd5	20.6186	-0.613012	0.574695	-1.06667	0.286119	1
Fzd6	114.498	0.0697639	0.256307	0.272188	0.785477	1
Fzd7	153.19	-0.114203	0.23313	-0.489871	0.624226	1
Fzd8	55.7053	-0.65337	0.32822	-1.99065	0.0465196	1
Fzd9	57.8067	-0.345468	0.355733	-0.971145	0.331476	1
G0s2	106.485	0.161982	0.422894	0.383032	0.701696	1
Xrcc6	1157.62	0.00656359	0.160741	0.0408333	0.967429	1
Ganab	1695	-0.00581508	0.149771	-0.0388265	0.969029	1
G6pc2	6.7079	-0.199698	0.832697	-0.23982	0.81047	1
G6pd2	0.260927	0	7.06754	0	1	1
G6pdx	1006.48	0.0969467	0.188406	0.514564	0.606858	1
Slc37a4	209.194	0.0309358	0.318676	0.0970761	0.922666	1
Gaa	249.797	-0.432434	0.326326	-1.32516	0.185118	1
Gab1	257.051	-0.435477	0.260119	-1.67415	0.0941017	1
Gab2	41.2769	-0.190711	0.365436	-0.521872	0.60176	1
Gabpa	477.514	0.0408608	0.203983	0.200314	0.841235	1
Gabpb1	1493.02	0.164662	0.132236	1.24522	0.213053	1
Gabra1	1.73669	-2.33442	2.47581	-0.942889	0.345738	1
Gabra2	4.31654	-1.09547	1.23826	-0.884683	0.376328	1
Gabra3	17.0627	0.169792	0.708861	0.239528	0.810696	1
Gabra4	29.7266	-0.599063	0.459931	-1.30251	0.192744	1
Gabrb1	1.97483	0.627526	1.77095	0.354344	0.723081	1
Gabrb2	22.8784	0.662638	0.748428	0.885374	0.375955	1
Gabrb3	27.9656	-0.847794	0.536859	-1.57917	0.114296	1
Gabrd	0.304749	-1.11207	7.06487	-0.157409	0.874923	1
Gabre	5.26065	0.813346	1.11231	0.73122	0.464645	1
Gabrg1	1.56636	-2.19679	2.86559	-0.766608	0.443314	1
Gabrg2	0.0984324	0	7.06754	0	1	1
Gabrg3	4.64957	-0.615274	1.22082	-0.503983	0.614273	1
Gabrr1	1.16381	-0.667802	2.60878	-0.255982	0.797965	1
Gabrr2	3.76831	-0.453466	1.47689	-0.307041	0.758812	1
Slc6a12	69.1199	0.923789	1.2842	0.719351	0.471924	1
Slc6a13	10.891	-1.08495	0.906054	-1.19744	0.231133	1
Gad1	159.741	0.156693	0.256027	0.612016	0.540527	1
Gad2	8.84561	-1.33521	1.14166	-1.16953	0.242189	1
Gal	88.9098	0.123263	0.407951	0.302152	0.762536	1
Galc	120.394	0.143911	0.271483	0.530091	0.596049	1
B4galnt1	99.1973	-0.458196	0.467867	-0.97933	0.327417	1
B4galnt2	18.1002	-0.52789	1.0782	-0.489605	0.624413	1
Galnt1	1543.1	-0.0543829	0.160316	-0.339223	0.734442	1
Galnt3	27.9474	-0.169426	0.439745	-0.385282	0.700028	1
Galnt4	82.9014	-0.409009	0.312348	-1.30947	0.190376	1
Galr1	3.68672	0.13236	1.23143	0.107485	0.914404	1
Galr2	9.99612	0.051754	0.807747	0.064072	0.948913	1
Galr3	3.69551	-1.39856	1.4613	-0.957066	0.338534	1
Galt	373.839	-0.0963081	0.167306	-0.57564	0.564859	1
Gamt	300.988	-0.486262	0.245834	-1.97801	0.0479272	1
Gap43	547.052	0.042821	0.191616	0.223473	0.823167	1
Gapdh	150825	0.159665	0.190975	0.836051	0.403126	1
Gapdhs	5.1232	1.2174	0.844573	1.44143	0.149462	1
Gart	3345.05	-0.0236403	0.170271	-0.138839	0.889577	1
Gas1	921.271	-0.137515	0.231848	-0.593126	0.553097	1
Gas2	192.748	-0.231267	0.281217	-0.82238	0.410861	1
Gas6	74.2048	-0.131304	0.576747	-0.227663	0.819908	1
Gas7	58.9139	0.682245	1.0976	0.621576	0.534221	1
Gast	0.0364295	0	7.06754	0	1	1
Gata1	200.903	-1.10038	0.907335	-1.21276	0.225221	1
Gata2	211.088	-0.427675	0.513302	-0.833184	0.404741	1
Gata3	699.146	-0.149118	0.184544	-0.808035	0.41907	1
Gata4	37.0429	-1.07008	1.0098	-1.05969	0.289284	1
Gata5	73.1383	-1.02347	0.748434	-1.36748	0.171474	1
Gata6	238.287	-0.467156	0.600531	-0.777905	0.436625	1
Gba1	469.283	0.0287723	0.167645	0.171626	0.863732	1
Nipsnap2	498.828	0.0323889	0.143126	0.226296	0.820971	1
Gbp2b	0.056851	-0.669152	7.06754	-0.0946797	0.924569	1
Gbp2	3.91669	-2.14027	1.61276	-1.32709	0.184479	1
Rabac1	1421.64	-0.0593782	0.203875	-0.291249	0.770861	1
Gbx2	627.807	0.558984	0.283691	1.9704	0.0487928	1
Gc	0.583584	2.94686	4.66857	0.631212	0.527902	1
Usp15	1457.64	-0.086572	0.155762	-0.555797	0.57835	1
Mtpn	3229.67	0.0501643	0.114185	0.439325	0.660426	1
Gcsam	0.0363802	0	7.06754	0	1	1
Gcgr	5.67473	-0.305584	1.18213	-0.258503	0.796019	1
Gch1	110.695	-0.533383	0.324209	-1.64518	0.0999318	1
Gcm1	6.21607	0.042341	0.988681	0.0428257	0.96584	1
Bloc1s1	2408.37	0.163415	0.186333	0.877004	0.380484	1
Kat2a	954.112	-0.15741	0.168381	-0.934849	0.349866	1
Nr6a1	889.13	-0.147354	0.267886	-0.550061	0.582278	1
Gcnt1	180.262	-0.206344	0.24655	-0.836924	0.402635	1
Gcnt2	234.536	0.368782	0.239614	1.53907	0.123788	1
Opn1mw	0.0353881	0	7.06754	0	1	1
Gda	14.9004	0.243818	1.07538	0.226727	0.820636	1
Gdap1	7.70907	0.867626	0.862305	1.00617	0.314333	1
Gdap2	204.603	-0.17811	0.289259	-0.615747	0.538062	1
Mrps33	3937.28	0.205579	0.146992	1.39857	0.161941	1
Gpd1	6.68604	0.363826	0.979798	0.371328	0.710393	1
Gdf1	731.482	-0.0707784	0.206759	-0.342323	0.732108	1
Gdf10	5.01092	-1.42481	1.17114	-1.2166	0.223755	1
Gdf11	586.885	0.0282758	0.31393	0.0900705	0.928231	1
Gdf3	2.60615	-2.64145	1.82333	-1.4487	0.147422	1
Gdf5	1.81903	-4.75689	2.36521	-2.01119	0.0443049	1
Gdf9	7.91132	0.477763	1.10884	0.430869	0.666564	1
Gdi1	1283.8	0.0538521	0.146546	0.367476	0.713264	1
Gdi2	6069.98	0.0823313	0.135194	0.608985	0.542535	1
Arhgdig	290.016	-0.225435	0.199197	-1.13172	0.257751	1
Gpd2	947.222	0.174731	0.185784	0.940506	0.346958	1
Gdnf	5.86672	-1.10308	1.00433	-1.09833	0.272062	1
Gem	27.1981	0.0230702	0.503954	0.0457785	0.963487	1
Gfap	0.263609	-1.32236	7.06644	-0.187132	0.851557	1
Gfi1	0.688729	1.3354	4.34952	0.307022	0.758827	1
Gfi1b	125.282	-1.413	0.981772	-1.43923	0.150084	1
Gfpt1	357.678	-0.164572	0.255028	-0.645311	0.518725	1
Gfpt2	312.776	-0.338392	0.328349	-1.03059	0.302735	1
Gfra1	8.23137	-1.63151	0.947926	-1.72114	0.0852251	1
Gfra2	19.2311	0.217071	0.683475	0.317598	0.75079	1
Gfra3	88.1385	-0.494637	0.417094	-1.18591	0.235656	1
Gfra4	55.2896	-0.738089	0.359524	-2.05296	0.0400761	1
Ggh	165.236	-0.284785	0.293137	-0.971506	0.331296	1
Ggps1	2015.27	0.115363	0.167539	0.688576	0.49109	1
Ggta1	180.268	0.106555	0.265445	0.401421	0.68811	1
B4galt1	494.069	-0.301482	0.15977	-1.88697	0.0591644	1
Ggt1	30.4575	-0.668813	0.624029	-1.07177	0.283825	1
Gh	0.0652429	0	7.06754	0	1	1
Ghr	118.613	-0.0812692	0.354561	-0.229211	0.818705	1
Ghrh	0.811141	-0.057193	2.32686	-0.0245795	0.98039	1
Ghrhr	0.242856	3.60044	6.93849	0.518909	0.603824	1
Tsc22d3	1233.85	0.0855823	0.166552	0.513847	0.607359	1
Gip	0.500782	-0.0391755	3.48937	-0.0112271	0.991042	1
Gpr83	180.568	-0.42376	0.322527	-1.31388	0.188888	1
Gja1	5632.82	0.186613	0.192887	0.967476	0.333306	1
Gja10	0.0322801	0	7.06754	0	1	1
Gja3	11.1364	0.608361	1.11321	0.546493	0.584727	1
Gja4	162.964	-0.117191	0.39154	-0.299309	0.764704	1
Gja5	121.265	0.0192147	0.473504	0.0405799	0.967631	1
Gjc1	2666.83	-0.00754603	0.158903	-0.0474882	0.962124	1
Gja8	0.6673	-1.97285	3.35193	-0.588573	0.556148	1
Gjb2	17.9808	-1.51558	1.0854	-1.39633	0.162615	1
Gjb3	452.245	-0.213748	0.213288	-1.00216	0.316267	1
Gjb4	6.85777	-1.14243	0.883242	-1.29345	0.195854	1
Gjb5	221.847	-0.317028	0.24547	-1.29152	0.196525	1
Gjb6	28.6336	-0.636448	0.878848	-0.724184	0.468953	1
Gk2	0.028349	-0.667682	7.06754	-0.0944717	0.924734	1
Ostm1	94.211	-0.332915	0.367444	-0.906029	0.364921	1
Gclc	632.378	-0.30559	0.210809	-1.44961	0.147168	1
Gclm	1139.21	-0.637138	0.267986	-2.37751	0.0174301	1
Gli1	81.1493	0.241376	0.253366	0.952677	0.340754	1
Gli2	143.071	-0.227481	0.206745	-1.1003	0.271203	1
Gli3	950.166	-0.0816246	0.198718	-0.410757	0.681251	1
Galk1	5982.55	0.146213	0.124237	1.17689	0.239241	1
Glul	1992.98	0.0152114	0.212514	0.0715781	0.942938	1
Hagh	503.346	0.118678	0.141693	0.837573	0.402271	1
Glp1r	10.725	-1.55803	0.953283	-1.63438	0.102179	1
Glra1	0.028349	-0.667682	7.06754	-0.0944717	0.924734	1
Glra4	0.165824	0	7.06754	0	1	1
Glrb	23.8837	-1.04939	0.575102	-1.82471	0.0680454	1
Glrp1	1.27313	0.771446	3.06963	0.251315	0.80157	1
Gls	475.995	0.0544201	0.204619	0.265959	0.790271	1
Glud1	2300.34	-0.156736	0.12922	-1.21293	0.225156	1
Glycam1	0.279489	0	7.06754	0	1	1
Slc6a9	72.9735	-0.815937	0.519576	-1.57039	0.116324	1
Gm2a	202.35	0.0602982	0.422809	0.142613	0.886596	1
Gnl1	1558.7	0.0462103	0.140121	0.329788	0.74156	1
Gna11	1479.84	-0.119189	0.132007	-0.902902	0.366578	1
Gna12	962.394	-0.0913423	0.22462	-0.406653	0.684263	1
Gna13	715.57	0.128533	0.185124	0.694305	0.487491	1
Gna14	74.2216	0.497667	0.353059	1.40959	0.158661	1
Gna15	5.73264	-0.27448	0.834078	-0.329082	0.742094	1
Gnai1	387.565	-0.0225458	0.156076	-0.144454	0.885142	1
Gnai2	11605.2	-0.0343912	0.159358	-0.215811	0.829135	1
Gnai3	3109.53	-0.0288508	0.143557	-0.200971	0.840722	1
Gnal	509.059	-0.193834	0.263862	-0.734607	0.462579	1
Gnao1	24.1315	0.33607	0.687351	0.488935	0.624888	1
Gnaq	702.077	0.169139	0.238282	0.709829	0.47781	1
Gnas	32825	0.0521474	0.10699	0.487406	0.62597	1
Gnat1	454.613	0.185086	0.288819	0.640837	0.521629	1
Gnat2	16.7698	-0.633633	0.520964	-1.21627	0.223882	1
Gnaz	130.61	-0.179267	0.270104	-0.663696	0.506885	1
Gnb1	10110.1	-0.114083	0.163825	-0.696369	0.486198	1
Gnb2	1878.95	-0.138349	0.200157	-0.691203	0.489438	1
Rack1	26505.1	0.102852	0.23278	0.44184	0.658605	1
Gnb3	1.75136	0.723301	1.84351	0.39235	0.6948	1
Gnb4	630.797	-0.0810212	0.247315	-0.327602	0.743212	1
Gnb5	242.285	0.139214	0.187023	0.74437	0.456653	1
Gngt1	1.49543	-2.20815	2.25224	-0.980423	0.326877	1
Gng10	1281	0.319167	0.150112	2.12619	0.0334872	1
Gng12	1419.74	-0.12344	0.206555	-0.597611	0.550099	1
Gng2	1630.16	0.348049	0.233203	1.49248	0.135575	1
Gng3	158.655	0.248314	0.291622	0.851495	0.394495	1
Bscl2	418.395	0.140492	0.168055	0.835989	0.403161	1
Gng4	32.3622	0.715433	0.669397	1.06877	0.285173	1
Gng5	31808.1	0.169261	0.230773	0.733452	0.463283	1
Gng7	31.072	-0.350619	0.448528	-0.78171	0.434385	1
Gng8	17.1356	-0.518181	0.595567	-0.870063	0.384266	1
Gngt2	167.796	0.00906736	0.333124	0.0272192	0.978285	1
Gnmt	13.4681	-1.18075	0.728208	-1.62144	0.104923	1
Gnpat	2061.8	-0.0993439	0.170315	-0.583294	0.559696	1
Gnrh1	1.62058	1.75048	1.97601	0.885867	0.375689	1
Gnrhr	0.0328144	0	7.06754	0	1	1
Got1	1377.58	0.0402523	0.174807	0.230267	0.817884	1
Got2	5170.38	0.0363981	0.0917163	0.396855	0.691474	1
Gp1ba	4.1888	-0.627633	1.15836	-0.541828	0.587937	1
Gp1bb	11.9673	-1.00929	1.40412	-0.718804	0.472262	1
Lrp2	140.553	-0.254824	0.428041	-0.595326	0.551625	1
Pdpn	240.691	-0.0869194	0.260305	-0.333914	0.738445	1
Lilrb4b	1.09682	-3.85119	2.9235	-1.31732	0.187731	1
Lilrb4a	2.49421	0.350699	1.85506	0.18905	0.850054	1
Gp5	4.65834	0.654073	1.53973	0.424797	0.670984	1
Gpaa1	1518.32	-0.230773	0.162415	-1.42088	0.155352	1
Gpam	180.799	-0.557001	0.193603	-2.87703	0.00401434	1
Gpc1	1327.74	-0.373227	0.191717	-1.94676	0.0515641	1
Gpc3	14335.9	0.242332	0.187838	1.29011	0.197013	1
Gpc4	338.128	-0.0638344	0.197691	-0.322899	0.746771	1
Gpr12	2.98912	1.37759	1.56352	0.881082	0.378273	1
S1pr2	352.523	0.194729	0.297346	0.65489	0.512539	1
Gpr65	1.45246	-2.74314	2.32315	-1.18078	0.237689	1
Lpar1	1109.99	0.142327	0.213352	0.667103	0.504706	1
Cmklr1	27.2147	-0.55065	0.652067	-0.844469	0.398407	1
Gpr3	0.884852	-3.45439	4.19944	-0.822585	0.410744	1
Gpi1	7546.15	0.0595614	0.141646	0.420494	0.674125	1
Pigq	824.174	-0.343319	0.181799	-1.88845	0.0589659	1
Gpld1	21.2816	0.136275	0.976861	0.139502	0.889053	1
Gpm6b	14.577	-0.210926	0.63672	-0.33127	0.740441	1
Gpr19	129.25	0.298185	0.231445	1.28836	0.197619	1
Gpr27	143.245	-0.739713	0.201225	-3.67605	0.000236869	0.364699
Gpr33	0.0707762	0	7.06754	0	1	1
Gpr37	3.0443	0.670931	1.17623	0.570408	0.568401	1
Ptgdr2	1.49592	-0.716241	2.01246	-0.355902	0.721914	1
Gpr50	8.77218	-2.73423	1.86186	-1.46855	0.141954	1
Adgrg1	131.047	-0.260922	0.338169	-0.771572	0.440368	1
Lancl1	1319.08	0.228386	0.134098	1.70313	0.0885434	1
Grk4	33.6882	-0.207926	0.426051	-0.488031	0.625528	1
Grk5	46.8248	-0.945925	0.475166	-1.99073	0.0465109	1
Gpx1	32035	-0.0500399	0.201267	-0.248624	0.803651	1
Gpx2	90.2176	0.591137	0.364919	1.61991	0.105251	1
Gpx2-ps1	0.0336169	0	7.06754	0	1	1
Gpx3	9828.61	0.0990751	0.692685	0.14303	0.886266	1
Gpx5	0.0294595	1.49541	7.06744	0.211592	0.832426	1
Gsr	2005.66	-0.0183085	0.189747	-0.0964889	0.923132	1
Grb10	7244.26	-0.168309	0.189847	-0.886548	0.375322	1
Grb2	1535.29	0.220186	0.204274	1.07789	0.281081	1
Grb7	822.094	-0.0224571	0.186185	-0.120617	0.903994	1
Rhpn1	60.1767	-0.497766	0.351115	-1.41767	0.156287	1
Gpr162	5.0871	-0.696701	1.11386	-0.625482	0.531655	1
P3h3	375.705	0.348439	0.321309	1.08443	0.278172	1
Grcc10	5370.36	0.235949	0.269631	0.875081	0.38153	1
Emg1	5250.1	0.103594	0.121747	0.850901	0.394824	1
Lpcat3	1067.72	0.0881947	0.176222	0.500475	0.616741	1
Cdca3	4456.19	0.149377	0.125021	1.19481	0.23216	1
Spsb2	74.4113	-0.00917775	0.347277	-0.0264278	0.978916	1
Tle5	980.632	-0.189107	0.230281	-0.8212	0.411533	1
Gria1	0.0633039	0	7.06754	0	1	1
Gria2	1.85061	0.0363506	1.78176	0.0204015	0.983723	1
Gria4	9.23917	0.0790046	0.942882	0.0837906	0.933223	1
Grid1	1.71394	-2.4172	2.29476	-1.05336	0.292178	1
Grid2	0.23306	-0.649671	7.06754	-0.0919232	0.926759	1
Grik1	7.31985	-0.227777	0.844488	-0.269722	0.787374	1
Grik2	10.7629	0.0163455	0.856146	0.0190919	0.984768	1
Grik3	7.13612	0.581645	0.880585	0.660522	0.508919	1
Grik5	183.554	-0.208896	0.286218	-0.729848	0.465483	1
Grin1	15.48	-1.11871	0.698477	-1.60164	0.109235	1
Grin2a	5.45821	-2.5869	1.67741	-1.54219	0.123027	1
Grin2b	7.70483	-6.00526	2.5742	-2.33287	0.0196551	1
Grin2c	2.27587	0.110772	1.5519	0.0713782	0.943097	1
Grin2d	23.747	-0.458398	0.471066	-0.973107	0.3305	1
Nr3c1	75.3573	-0.296528	0.364053	-0.814517	0.415349	1
Grm1	8.97747	0.483452	1.26955	0.380806	0.703347	1
Grm8	1.2523	1.91235	2.85059	0.670861	0.502309	1
Grn	18.5585	2.0479	0.994147	2.05995	0.039403	1
Cxcl1	1.10811	3.74641	3.27662	1.14338	0.252883	1
Pdia3	21948.9	-0.0151981	0.154403	-0.0984313	0.92159	1
Hspa5	22518.5	-0.0780532	0.186685	-0.418101	0.675874	1
Grpr	1.911	-1.32538	1.75935	-0.753334	0.451249	1
Gsc	23.3944	-0.643515	0.475	-1.35477	0.175492	1
Gsg1	11.6245	-0.0803172	0.65389	-0.12283	0.902242	1
Haspin	460.09	-0.322962	0.14368	-2.24778	0.0245901	1
Gsx1	0.0599599	-1.43333	7.06403	-0.202905	0.83921	1
Gsx2	0.754987	-0.766904	2.37264	-0.323228	0.746523	1
Gspt1	5418.32	-0.0125133	0.148193	-0.0844397	0.932707	1
Gspt2	138.012	0.258967	0.21695	1.19367	0.232605	1
Gss	305.552	-0.247885	0.257799	-0.961543	0.336279	1
Gsta1	0.65256	-3.68545	6.88252	-0.535479	0.592318	1
Gsta2	0.0917847	2.49321	6.99369	0.356495	0.72147	1
Gsta3	1.00011	2.95418	2.59243	1.13954	0.254477	1
Gsta4	3589.07	0.247396	0.19572	1.26403	0.206219	1
Gstm1	862.405	0.208431	0.352265	0.591688	0.55406	1
Gstm2	421.444	0.248565	0.195565	1.27101	0.203725	1
Gstm3	17.7838	-0.774389	1.0842	-0.714249	0.475073	1
Gstm4	167.595	0.164818	0.262044	0.628972	0.529367	1
Gstm5	3930.64	-0.081615	0.205382	-0.397381	0.691087	1
Gstm6	175.712	0.156282	0.243801	0.641022	0.521508	1
Gstp2	65.9654	0.436177	0.427848	1.01947	0.307981	1
Gstp1	8530.65	0.23454	0.194029	1.20879	0.226744	1
Gstt1	12.2593	-0.103206	0.787659	-0.131029	0.895753	1
Gstt2	218.54	-0.0738055	0.272857	-0.270492	0.786782	1
Gsto1	6202.09	0.249216	0.202399	1.23131	0.218205	1
Gstz1	369.2	0.167877	0.186778	0.898803	0.368758	1
Gtf2h1	885.545	-0.0357024	0.162177	-0.220145	0.825758	1
Gtf2h4	1089.79	0.0872352	0.108635	0.803008	0.42197	1
Gtf2i	2154.92	0.000899083	0.142739	0.00629879	0.994974	1
Cfap20	1868.99	0.0311666	0.134853	0.231115	0.817226	1
Trip12	1341.18	-0.185583	0.203295	-0.912876	0.361308	1
Gtpbp1	654.076	-0.0399159	0.162545	-0.245569	0.806016	1
Thumpd3	1093.22	0.0929759	0.118542	0.784327	0.432848	1
Nkx6-2	2.42254	0.143061	1.9592	0.0730203	0.94179	1
Guca1a	10.8192	-0.78277	0.919707	-0.851109	0.394709	1
Guca2a	103.7	0.514069	1.40896	0.364858	0.715217	1
Guca2b	14.0971	-1.54803	1.95381	-0.792316	0.428176	1
Gucy2c	2.66025	-1.56057	1.4735	-1.05909	0.289558	1
Gucy2e	1.44804	2.17419	2.30953	0.941398	0.346501	1
Guk1	3153.04	0.149265	0.132076	1.13014	0.258415	1
Magi1	344.115	-0.0021288	0.193549	-0.0109987	0.991224	1
Gk	50.6082	0.603126	0.357557	1.6868	0.0916427	1
Gypa	855.738	-0.490735	0.899971	-0.545279	0.585562	1
Gys1	490.874	0.06546	0.230719	0.283722	0.776623	1
Gzma	4.87519	1.14003	1.62522	0.701461	0.483015	1
Gzmb	19.0444	1.04275	2.00757	0.519408	0.603476	1
Gzmc	42.4357	0.854887	1.40402	0.608886	0.5426	1
Gzmd	43.6771	2.85768	1.40796	2.02967	0.0423903	1
Gzme	19.6792	1.2743	1.42216	0.89603	0.370237	1
Gzmf	31.9511	0.286781	1.48289	0.193393	0.846651	1
Gzmg	29.9778	0.729034	1.69055	0.431241	0.666293	1
Gzmk	72.9379	0.448795	0.44639	1.00539	0.31471	1
H13	2337.36	-0.149916	0.153488	-0.976726	0.328705	1
H1f3	143.011	0.152618	0.340562	0.448135	0.654056	1
H1f0	7552	0.0303192	0.167862	0.18062	0.856666	1
H2-Aa	15.4587	-3.42748	1.21368	-2.82405	0.00474214	1
H2-Ab1	209.551	-0.419788	0.295506	-1.42058	0.15544	1
Cfb	8.73699	-2.42567	1.07633	-2.25364	0.0242187	1
H2-Bl	83.8997	-0.257291	0.425173	-0.605145	0.545083	1
H2-D1	626.339	-0.525752	0.281823	-1.86554	0.0621055	1
H2-Eb1	30.7327	-0.672514	0.49033	-1.37155	0.170202	1
H2-K1	340.675	-0.412124	0.374018	-1.10188	0.270512	1
Pfdn6	5101.57	0.165452	0.165589	0.999167	0.317714	1
Slc39a7	2383.66	-0.127358	0.202779	-0.628062	0.529963	1
Hsd17b8	482.018	0.164351	0.175185	0.938153	0.348166	1
H2-L	0.0285021	0	7.06754	0	1	1
H2-M10.1	0.186081	-0.794564	7.06754	-0.112425	0.910487	1
H2-M2	0.160729	0	7.06754	0	1	1
H2-M3	24.5259	-0.0472779	0.556338	-0.0849805	0.932277	1
H2-M9	0.706133	-0.675048	5.15414	-0.130972	0.895797	1
H2-DMa	39.8945	0.280658	0.538233	0.521444	0.602058	1
H2-DMb1	8.62815	-0.936243	0.935154	-1.00116	0.316747	1
H2-DMb2	9.83609	-0.148271	0.61638	-0.240551	0.809903	1
H2-Oa	20.3423	-0.446062	0.698488	-0.63861	0.523076	1
H2-Ob	0.274234	3.65677	6.95432	0.525828	0.599008	1
H2-Q1	0.603418	1.59154	3.96085	0.401818	0.687818	1
H2-Q10	144.84	-0.283461	0.343713	-0.824702	0.409541	1
H2-Q2	13.0078	-1.91001	1.04462	-1.82842	0.0674866	1
H2-Q4	24.791	-1.08137	0.576711	-1.87506	0.0607844	1
H2-Q5	15.3333	0.514556	0.564815	0.911017	0.362287	1
H2-Q7	170.745	-0.317791	0.377538	-0.841746	0.39993	1
H2-T10	13.8793	1.22891	0.681744	1.8026	0.0714504	1
H2-T22	56.0513	0.137596	0.317212	0.433768	0.664457	1
H2-T23	3806.87	0.273687	0.327338	0.836098	0.4031	1
H2-T24	145.241	0.269504	0.390682	0.68983	0.490301	1
H2-T3	0.366503	0	7.06754	0	1	1
Ifi44l	0.0326215	0	7.06754	0	1	1
Mr1	3.59399	0.845209	1.15744	0.730239	0.465244	1
H3c14	14.3601	-1.31045	0.917922	-1.42763	0.153398	1
H3f3a	55129.3	0.240595	0.219849	1.09436	0.273795	1
H3f3b	48068.4	0.162204	0.138905	1.16773	0.242914	1
Hadh	1681.22	0.113715	0.141121	0.805794	0.420362	1
Hsd17b10	5468.39	0.135776	0.149138	0.910406	0.362609	1
Hal	10.0795	1.83292	1.38654	1.32194	0.186188	1
Hand1	1935.42	-0.257988	0.534299	-0.482853	0.6292	1
Hand2	311.236	-0.0942431	0.40987	-0.229934	0.818143	1
Hao1	0.0374905	0	7.06754	0	1	1
Hap1	18.3757	-0.66935	0.615434	-1.08761	0.276769	1
Hars1	2501.37	0.0869373	0.0799888	1.08687	0.277095	1
Has1	1.6371	-1.68515	2.30187	-0.732079	0.46412	1
Has2	428.228	0.276949	0.21256	1.30292	0.192602	1
Has3	4.27066	1.63478	1.43272	1.14103	0.253856	1
Hba-a1	154026	-0.412025	0.885101	-0.465512	0.641565	1
Hba-x	137356	-0.383862	0.840937	-0.456469	0.648053	1
Hbb-b1	11293.1	-0.778839	1.11136	-0.700798	0.483429	1
Hbb-bh1	138061	-0.315685	0.850306	-0.371261	0.710443	1
Hbb-y	130873	0.00375923	0.901526	0.00416986	0.996673	1
Hc	0.662403	5.33183	5.81716	0.916569	0.359369	1
Hccs	870.804	-0.0610533	0.168328	-0.362704	0.716826	1
Serpind1	0.878084	2.50566	5.69327	0.440109	0.659858	1
Hcfc1	1974.22	0.035619	0.159845	0.222834	0.823664	1
Hck	21.5146	-0.86987	0.49322	-1.76366	0.07779	1
Hcls1	3.15347	0.0843548	1.26635	0.0666125	0.94689	1
Hcn1	0.651558	1.48823	3.80838	0.390778	0.695961	1
Hcn2	6.03366	-0.76599	0.849659	-0.901527	0.367308	1
Hcn3	14.8275	-0.412353	0.786221	-0.524475	0.599949	1
Ptpn6	294.641	0.254569	0.23855	1.06715	0.285903	1
Hcrt	0.0700629	0	7.06754	0	1	1
Hdac2	6099.83	0.0517175	0.142448	0.363062	0.716558	1
Hdac3	1664.62	0.0750416	0.133712	0.56122	0.574648	1
Hdac5	269.32	-0.0538386	0.351803	-0.153036	0.87837	1
Hdac6	381.645	-0.320795	0.267886	-1.19751	0.231109	1
Hdc	2.24414	0.0612092	1.39993	0.043723	0.965125	1
Hdgf	18215.4	-0.13821	0.104743	-1.31952	0.186996	1
Hdgfl1	0.0776719	0	7.06754	0	1	1
Hdgfl2	3055.85	-0.0153024	0.175702	-0.0870933	0.930597	1
Htt	192.528	0.180647	0.290854	0.621091	0.53454	1
Hebp1	39.1339	-0.570231	0.630508	-0.904399	0.365784	1
Hbegf	332.766	0.0263524	0.270409	0.0974539	0.922366	1
Hells	4446.33	0.112177	0.185055	0.606184	0.544392	1
Gml2	2.82509	0.675	2.05033	0.329215	0.741993	1
Heph	259.149	-0.0219967	0.221649	-0.0992411	0.920947	1
Herc2	513.339	-0.0191169	0.220599	-0.0866593	0.930942	1
Hes1	10079.3	-0.113193	0.436486	-0.259328	0.795382	1
Hes3	411.974	-0.106877	0.433985	-0.246268	0.805475	1
Hes5	550.419	-0.321406	0.576338	-0.557669	0.577071	1
Hesx1	25.0139	-1.76199	0.758669	-2.32247	0.0202076	1
Hexa	619.961	0.162923	0.262163	0.621456	0.5343	1
Hexb	231.379	0.106365	0.285561	0.372478	0.709537	1
Hey1	862.726	-0.141098	0.228128	-0.618502	0.536244	1
Hey2	207.482	-0.0233802	0.218083	-0.107208	0.914624	1
Hfe	21.9843	-1.01991	0.692139	-1.47357	0.140598	1
Foxn1	3.35652	-3.07851	1.58121	-1.94693	0.0515434	1
Foxq1	50.6462	0.475819	0.381744	1.24644	0.212605	1
Foxd3	0.15053	0	7.06754	0	1	1
Foxj1	10.2049	-1.68197	0.866171	-1.94185	0.0521558	1
Foxf1	2173.23	-0.264567	0.300081	-0.881651	0.377966	1
Foxg1	1.078	-1.71273	2.38073	-0.719414	0.471886	1
Foxd1	445.256	-0.233307	0.24505	-0.95208	0.341057	1
Hgd	2.3616	-1.22825	1.89984	-0.646504	0.517953	1
Hgf	7.32344	-0.142764	0.844433	-0.169065	0.865745	1
Mst1	3.60321	-0.253953	1.48497	-0.171016	0.864212	1
Hgs	695.416	-0.205607	0.209987	-0.979143	0.327509	1
Hhex	232.977	-0.134077	0.315633	-0.424789	0.670991	1
Hhip	16.9864	-1.85297	0.843887	-2.19576	0.0281092	1
Mfsd14a	1196	0.0773628	0.182084	0.424875	0.670928	1
Hic1	13.4198	-0.634305	1.22207	-0.519042	0.603731	1
Hif1a	2601.56	0.00865825	0.150189	0.057649	0.954028	1
Hint1	15426.4	0.180652	0.210785	0.857045	0.39142	1
Hipk1	307.423	-0.120527	0.164589	-0.73229	0.463992	1
Hipk2	1134.78	-0.305787	0.256535	-1.19199	0.233265	1
Hipk3	246.442	-0.209402	0.247134	-0.847322	0.396816	1
Hira	343.28	-0.0929253	0.1747	-0.531913	0.594786	1
H2ac18	213.902	0.112117	0.375289	0.298749	0.765132	1
H2ax	16649.3	0.0234795	0.147403	0.159288	0.873442	1
Hivep2	21.3612	0.0685934	0.758053	0.0904862	0.927901	1
Hk1	249.868	-0.158932	0.347635	-0.457181	0.647541	1
Hk2	4203.88	0.380902	0.269984	1.41083	0.158294	1
Tfb2m	588.406	-0.041503	0.208187	-0.199354	0.841986	1
Hlx	135.561	0.0600012	0.568355	0.10557	0.915924	1
Mnx1	470.718	-0.331333	0.289991	-1.14256	0.253221	1
Hmbs	3379.25	-0.491756	0.333664	-1.47381	0.140533	1
Hmgb1	80959.1	0.231643	0.174038	1.33099	0.183192	1
Hmgn1	44099.7	0.107779	0.143777	0.749627	0.453479	1
Hmgn2	67917.8	0.204448	0.174025	1.17482	0.240067	1
Hmg20b	943.667	0.0043407	0.24895	0.017436	0.986089	1
Hmgb3	15073.8	0.239848	0.12304	1.94934	0.0512544	1
Hmgcl	676.341	0.0515446	0.131022	0.393406	0.69402	1
Hmgcr	2117.44	-0.00738818	0.21451	-0.0344421	0.972525	1
Hmgcs2	18.4884	-0.460812	1.22599	-0.37587	0.707014	1
Hmga1	27728.9	0.0581047	0.101157	0.574398	0.565698	1
Hmga2	8446.7	0.227476	0.256943	0.885317	0.375986	1
Hmmr	1743.25	0.150562	0.139763	1.07726	0.281364	1
Hmox1	536.165	0.18188	0.258184	0.704458	0.481148	1
Hmox2	1597.21	0.0751174	0.14344	0.523686	0.600497	1
Nr4a1	48.465	0.139385	0.473813	0.294176	0.768623	1
Hmx1	10.641	-0.421275	0.714939	-0.589245	0.555697	1
Hmx2	0.218573	0	7.06754	0	1	1
Hmx3	0.358759	-1.35422	7.06568	-0.191662	0.848007	1
Jpt1	9646.42	0.116606	0.127921	0.911553	0.362004	1
Foxa1	107.65	-0.0464033	0.494225	-0.0938911	0.925196	1
Foxa2	151.226	0.0555906	0.456342	0.121818	0.903043	1
Foxa3	95.4804	-0.0332999	0.410934	-0.0810347	0.935414	1
Onecut1	0.720488	-1.82473	2.94749	-0.619081	0.535863	1
Hnrnpc	23810.8	0.160119	0.113877	1.40606	0.159705	1
Hnrnpa1	39710.3	0.149572	0.158366	0.944472	0.344928	1
Hnrnpab	33429.1	-0.0246039	0.179015	-0.137441	0.890682	1
Hnrnpk	32265.4	0.118926	0.169065	0.703435	0.481785	1
Hnrnpl	12633.9	0.158914	0.20154	0.7885	0.430404	1
Hoxa1	523.681	0.404581	0.211183	1.91579	0.0553921	1
Hoxa10	2876.12	0.00868932	0.151917	0.0571977	0.954388	1
Hoxa11	587.92	-0.30364	0.181486	-1.67308	0.0943123	1
Hoxa13	126.582	-0.540617	0.336098	-1.60851	0.107723	1
Hoxa2	7413.98	0.194816	0.289745	0.672372	0.501347	1
Hoxa3	631.365	0.196604	0.211968	0.927519	0.353657	1
Hoxa4	257.722	0.386445	0.280013	1.3801	0.167557	1
Hoxa5	431.642	0.0268007	0.212438	0.126157	0.899607	1
Hoxa6	39.2262	-0.0104109	0.366524	-0.0284045	0.97734	1
Hoxa7	2437.98	0.177774	0.198588	0.895191	0.370685	1
Hoxa9	2502.52	0.109342	0.169436	0.645328	0.518714	1
Hoxb1	3386.16	0.202283	0.246972	0.819052	0.412757	1
Hoxb13	2.64061	-1.93371	1.72026	-1.12408	0.260979	1
Hoxb3	365.422	0.400559	0.382029	1.04851	0.294406	1
Hoxb4	303.701	0.367919	0.347572	1.05854	0.28981	1
Hoxb5	392.172	0.0683116	0.213165	0.320464	0.748617	1
Hoxb6	1114.58	0.231202	0.180289	1.2824	0.199703	1
Hoxb7	655.016	0.0829706	0.1689	0.491241	0.623256	1
Hoxb8	273.837	0.500781	0.365547	1.36995	0.170702	1
Hoxb9	1429.38	0.19389	0.17971	1.07891	0.280629	1
Hoxc12	0.781085	-0.601538	2.76483	-0.217567	0.827766	1
Hoxc13	18.5658	-0.620448	0.492634	-1.25945	0.207868	1
Hoxc4	403.285	0.40543	0.262882	1.54225	0.123012	1
Hoxc5	257.12	0.219884	0.263178	0.835495	0.403439	1
Hoxc6	1162.08	0.250081	0.205382	1.21764	0.223362	1
Hoxc8	1192.61	0.175422	0.201166	0.872025	0.383195	1
Hoxc9	4375.27	0.235223	0.270086	0.87092	0.383798	1
Hoxd1	2125	-0.0275593	0.141493	-0.194774	0.84557	1
Hoxd10	1106.95	0.105517	0.168765	0.625233	0.531818	1
Hoxd11	1435.79	-0.233131	0.226754	-1.02812	0.303892	1
Hoxd12	11.8329	-0.697563	0.624411	-1.11715	0.263928	1
Hoxd13	286.38	-0.361499	0.190019	-1.90243	0.0571146	1
Hoxd3	180.928	-0.237522	0.274666	-0.864769	0.387166	1
Hoxd4	210.312	-0.275279	0.300536	-0.915959	0.359689	1
Hoxd8	1337.22	0.0177923	0.151576	0.117382	0.906557	1
Hoxd9	2492.68	0.28206	0.173623	1.62455	0.104258	1
Hp	12.1184	-1.871	0.818299	-2.28645	0.0222279	1
Hp1bp3	1656.27	0.170616	0.171359	0.995662	0.319415	1
Hpse	16.7396	-0.135692	0.48284	-0.281029	0.778688	1
Hpca	3.85852	-0.246398	1.31076	-0.187981	0.850891	1
Hpd	7.10016	0.15326	1.11175	0.137855	0.890355	1
Hpgd	6.56216	-1.06939	1.30109	-0.821916	0.411125	1
Lipc	3.22596	-0.687891	2.22807	-0.308739	0.75752	1
Hpn	107.443	-0.465184	0.403855	-1.15186	0.249378	1
Hprt1	2492.72	0.112483	0.139259	0.807723	0.41925	1
Hpx	1.20575	1.75757	2.12771	0.82604	0.408781	1
Hr	15.2096	-1.08454	0.756144	-1.4343	0.151487	1
Hras	2360.33	-0.0908325	0.154358	-0.588453	0.556228	1
Agfg1	1871.53	-0.280534	0.149522	-1.87621	0.0606269	1
Hrc	28.0602	0.279	0.692485	0.402898	0.687024	1
Hrh1	1.34448	-2.44146	2.65001	-0.921302	0.356893	1
Hrh2	0.300605	0	7.06754	0	1	1
Eif2ak1	1202.43	-0.319151	0.181512	-1.75829	0.0786979	1
Prmt2	620.901	0.000190606	0.19068	0.000999607	0.999202	1
Prmt1	7906.44	0.0111336	0.13131	0.0847893	0.932429	1
Rida	1039.49	0.270824	0.155791	1.73838	0.0821433	1
Hs3st1	40.0464	-1.16325	0.689075	-1.68813	0.0913853	1
Hs3st3a1	139.902	-0.398152	0.285174	-1.39617	0.162662	1
Hspa8	71229.2	-0.126076	0.184007	-0.685169	0.493237	1
Hspa1l	14.9039	0.304885	0.521601	0.584517	0.558873	1
Hsd11b1	19.123	1.21083	1.29289	0.936526	0.349003	1
Hsd11b2	539.832	-0.26103	0.249551	-1.046	0.295561	1
Hsd17b1	8.05348	-0.29666	1.47222	-0.201505	0.840304	1
Hsd17b2	29.3444	-1.09771	1.36501	-0.804181	0.421293	1
Hsd17b3	0.127043	-0.732753	7.06754	-0.103679	0.917424	1
Hsd17b4	887.016	0.0320295	0.159592	0.200696	0.840936	1
Hsd17b7	641.29	0.402449	0.246616	1.63189	0.102703	1
Hsd3b1	3.15885	-2.34777	1.74273	-1.34718	0.177922	1
Hsd3b2	9.4942	-1.08928	0.769701	-1.4152	0.157008	1
Hsd3b3	0.256207	0	7.06754	0	1	1
Hsd3b6	364.582	-1.79797	1.15148	-1.56144	0.11842	1
Hsf1	922.107	-0.228312	0.163894	-1.39305	0.163604	1
Hsf2	241.504	0.173365	0.190801	0.908616	0.363553	1
Dnaja1	16724.8	0.0497487	0.154437	0.32213	0.747354	1
Dnajb3	196.485	-0.0787908	0.273893	-0.28767	0.773599	1
Hsph1	3024.47	-0.219501	0.16439	-1.33525	0.181795	1
Hspb1	886.733	-0.367034	0.605339	-0.606327	0.544298	1
Hspd1	27337.5	0.101278	0.121814	0.831416	0.405739	1
Hspa1b	99.6959	-1.21801	0.656679	-1.8548	0.0636252	1
Hspa2	45.4667	-0.445002	0.459615	-0.968205	0.332942	1
Hsp90ab1	101471	0.18884	0.189164	0.998287	0.31814	1
Hsp90aa1	76415.5	0.255553	0.245706	1.04008	0.298304	1
Hspa4	4549.62	-0.104308	0.103898	-1.00395	0.315404	1
Hspa9	5563.56	-0.0849707	0.15567	-0.54584	0.585176	1
Hspe1	45406.7	0.188424	0.208325	0.904475	0.365744	1
Sdc2	1192.82	-0.0247781	0.194151	-0.127623	0.898447	1
Hspg2	187.379	-0.108807	0.302595	-0.35958	0.719161	1
Ndst1	493.606	-0.242071	0.196379	-1.23267	0.217697	1
Trmt2a	1069.97	-0.214978	0.166909	-1.28799	0.197749	1
Htr1b	2.05131	-0.623701	1.8069	-0.345178	0.729961	1
Htr1d	12.2588	-0.110969	0.809876	-0.13702	0.891015	1
Htr1f	1.45018	-1.05424	2.40342	-0.438642	0.660921	1
Htr2a	3.21784	1.62293	1.31234	1.23667	0.21621	1
Htr2b	1.07946	-2.32608	2.9732	-0.782349	0.43401	1
Htr3a	3.43755	1.16153	1.28883	0.901226	0.367468	1
Htr4	1.28428	0.108619	2.455	0.0442438	0.96471	1
Htr5a	0.212606	0	7.06754	0	1	1
Htr5b	6.93094	0.0482163	0.9014	0.0534904	0.957341	1
Htr6	0.899588	-0.54049	2.45781	-0.219907	0.825943	1
Htr7	3.71391	0.977951	1.05025	0.931162	0.35177	1
Slc6a4	9.71237	-0.733825	1.33347	-0.550314	0.582104	1
Elavl1	6928.74	-0.237418	0.238356	-0.996062	0.31922	1
Elavl2	199.542	0.227564	0.260441	0.873761	0.382248	1
Elavl3	6.74568	1.45673	1.05287	1.38358	0.166487	1
Elavl4	83.8825	0.450529	0.460079	0.979243	0.32746	1
Hus1	370.048	0.0430725	0.184682	0.233225	0.815587	1
Hyal1	86.741	-0.292146	0.391756	-0.745735	0.455828	1
Hyal2	2124.01	-0.0240551	0.1428	-0.168453	0.866227	1
Iapp	0.584541	1.40694	4.86288	0.289323	0.772334	1
Ibsp	5.44056	-0.00487526	1.12038	-0.00435144	0.996528	1
Ica1	118.604	-0.0314855	0.282845	-0.111317	0.911365	1
Icam1	29.0638	0.134669	0.611298	0.2203	0.825637	1
Icam2	214.074	0.417173	0.299007	1.3952	0.162956	1
Icam5	0.178582	0	7.06754	0	1	1
Irf8	41.1737	-0.0498836	0.50501	-0.0987776	0.921315	1
Id1	6997.82	-0.34407	0.253361	-1.35802	0.174456	1
Id2	9792.71	0.0192011	0.220679	0.0870093	0.930664	1
Id3	12911.8	-0.11069	0.218399	-0.506828	0.612276	1
Id4	173.964	-0.501379	0.298315	-1.6807	0.0928212	1
Ide	1134.72	-0.180084	0.250085	-0.720092	0.471469	1
Idh1	2722.51	0.166962	0.220382	0.757602	0.44869	1
Idh3g	3003.22	0.151306	0.129007	1.17285	0.240857	1
Ido1	1.37447	-1.0007	2.27759	-0.439367	0.660396	1
Ids	70.503	0.0610926	0.270217	0.226088	0.821133	1
Idua	161.124	-0.534447	0.260862	-2.04877	0.0404842	1
Ier2	4153.55	-0.128669	0.183711	-0.700387	0.483686	1
Ier3	134.962	-0.26334	0.747447	-0.352319	0.724599	1
Ier5	420.657	-0.16509	0.173749	-0.950165	0.342028	1
Irgm1	162.608	-0.755283	0.214761	-3.51685	0.000436694	0.389092
Cxcl10	9.28197	-1.16837	0.827688	-1.41161	0.158065	1
Ifi203	6.53169	0.794487	1.62969	0.487509	0.625898	1
Ifi204	5.86099	-1.57578	1.33862	-1.17717	0.239127	1
Ifi47	4.53211	-0.622064	1.72646	-0.360312	0.718614	1
Ifit1	5.07336	0.778979	1.31757	0.591225	0.55437	1
Ifit2	43.3303	-0.668644	0.433717	-1.54166	0.123156	1
Ifit3	5.60423	-1.12784	1.4422	-0.78203	0.434197	1
Ifnar1	420.767	-0.0327121	0.210613	-0.155319	0.87657	1
Ifnar2	407.725	0.0819754	0.181032	0.452823	0.650676	1
Ifngr1	278.177	0.0457287	0.20247	0.225854	0.821315	1
Ifngr2	814.056	0.050141	0.196053	0.255752	0.798142	1
Ifrd1	1165.59	-0.0703964	0.178103	-0.395257	0.692653	1
Ifrd2	596.559	-0.0615806	0.192617	-0.319705	0.749192	1
Cd79b	25.4374	-0.0471978	0.510209	-0.0925069	0.926295	1
Igf1	112.632	0.244627	0.43859	0.557758	0.57701	1
Igf1r	1807.05	0.209065	0.296764	0.704483	0.481132	1
Igf2	23441	0.0171042	0.236616	0.0722866	0.942374	1
Igf2r	1318.5	-0.230014	0.229015	-1.00437	0.315203	1
Igfals	16.0196	0.125121	0.705267	0.177409	0.859187	1
Igfbp1	5.68727	0.738004	0.916806	0.804973	0.420835	1
Ccn1	700.439	-0.146453	0.273585	-0.535313	0.592434	1
Igfbp2	5585.61	0.0372122	0.300885	0.123676	0.901572	1
Igfbp3	1032.4	-0.173118	0.219941	-0.787111	0.431217	1
Igfbp4	6823.96	-0.133897	0.203911	-0.656647	0.511408	1
Igfbp5	733.174	-0.497717	0.22267	-2.23522	0.0254031	1
Igfbp6	43.4248	-0.188401	0.63458	-0.296891	0.76655	1
Il18bp	18.0714	-0.510204	0.53405	-0.955349	0.339401	1
Jchain	0.883805	0.518683	2.84278	0.182456	0.855225	1
Igll1	1.52876	1.44092	2.01293	0.715833	0.474094	1
Igtp	20.1398	0.118888	0.491356	0.241959	0.808812	1
Ihh	177.976	0.346903	0.445885	0.778009	0.436563	1
Cd74	54.4587	-1.42059	1.16808	-1.21617	0.223921	1
Ikbkb	435.815	-0.166838	0.18464	-0.903584	0.366216	1
Ikbkg	445.608	0.220377	0.211857	1.04022	0.298238	1
Il10	0.398994	0	7.06754	0	1	1
Il10ra	1.7602	-3.61076	2.36832	-1.52461	0.127356	1
Il10rb	85.6414	-0.501815	0.307903	-1.62978	0.103147	1
Il11	9.14817	-0.38994	0.817838	-0.476794	0.633509	1
Il11ra1	615.312	0.113068	0.180175	0.627549	0.530299	1
Il12a	0.393483	-0.833108	7.06754	-0.117878	0.906164	1
Il12rb1	1.23247	-0.749636	2.71599	-0.276008	0.782542	1
Il12rb2	0.0677233	0	7.06754	0	1	1
Il13ra1	30.4809	-1.1659	0.46841	-2.48905	0.0128084	1
Il13ra2	0.168435	-0.628627	7.06754	-0.0889457	0.929125	1
Il15	43.6171	0.207813	0.544245	0.381837	0.702582	1
Il15ra	4.60767	-0.792448	1.11689	-0.709511	0.478007	1
Il16	6.60736	0.896029	0.831711	1.07733	0.281332	1
Il17ra	205.102	0.118979	0.251394	0.473275	0.636017	1
Il18	11.8944	0.26748	0.78532	0.3406	0.733404	1
Il18rap	0.847426	-1.09357	2.99505	-0.365126	0.715017	1
Il1a	0.909304	3.49969	2.83649	1.23381	0.217273	1
Il1b	1.26308	-3.94716	2.99567	-1.31762	0.187631	1
Il1r1	4.43901	-1.10986	1.32057	-0.840439	0.400662	1
Il1r2	32.017	0.238754	1.07561	0.22197	0.824337	1
Irak1	1784.67	0.105305	0.167472	0.628795	0.529483	1
Il1rap	25.2281	-0.608997	0.440124	-1.38369	0.166453	1
Il1rn	2.40524	-3.90333	2.60194	-1.50016	0.133573	1
Il18r1	0.483146	-2.28594	5.04733	-0.452901	0.65062	1
Il2	0.0676395	0	7.06754	0	1	1
Il2ra	2.07858	-0.50677	1.62161	-0.312511	0.754652	1
Il2rb	5.95499	-0.103786	1.62547	-0.0638497	0.94909	1
Il2rg	54.7184	-0.205052	0.509163	-0.402723	0.687152	1
Il3ra	37.1712	-0.432367	0.419563	-1.03052	0.302767	1
Il4	1.84633	0.0851001	1.42784	0.0596004	0.952474	1
Il4ra	29.632	-0.839654	0.554627	-1.51391	0.130049	1
Il5	0.1774	-2.69672	7.02354	-0.383955	0.701012	1
Il5ra	1.06508	-1.40907	2.34243	-0.601545	0.547477	1
Il6	0.201369	-0.730736	7.06754	-0.103393	0.917651	1
Il6ra	9.09233	-0.311829	1.10989	-0.280954	0.778746	1
Il6st	273.058	-0.0265868	0.250719	-0.106042	0.915549	1
Il7	0.246363	-2.45013	7.03757	-0.34815	0.727727	1
Il7r	0.376387	-2.46415	5.18633	-0.475124	0.634698	1
Il9r	3.89055	0.135587	1.3174	0.102921	0.918026	1
Ilf3	1843.45	-0.0346232	0.131037	-0.264226	0.791606	1
Ilk	1975.37	-0.0504813	0.16548	-0.305061	0.76032	1
Fabp6	0.390836	-2.72985	5.17046	-0.527971	0.59752	1
Gimap1	94.8556	0.472991	0.41209	1.14778	0.251058	1
Lrig1	99.6749	-0.130713	0.349819	-0.373659	0.708658	1
Impact	980.82	0.199256	0.138472	1.43896	0.150163	1
Kpnb1	4103	0.00816142	0.168779	0.0483556	0.961433	1
Incenp	1768.19	-0.0989568	0.199142	-0.496917	0.619248	1
Inha	9.24104	0.825759	0.735498	1.12272	0.261556	1
Inhba	9.30681	0.0899915	1.04962	0.0857371	0.931675	1
Inhbb	2.64528	0.545921	1.73707	0.314277	0.753311	1
Inhbc	0.484023	-0.673571	6.47583	-0.104013	0.917159	1
Inhbe	3.149	-1.22186	1.4405	-0.84822	0.396315	1
Cep250	310.789	0.019313	0.272506	0.0708718	0.9435	1
Inpp1	101.002	0.176006	0.489878	0.359284	0.719382	1
Inpp5b	321.398	-0.0478833	0.180374	-0.265466	0.79065	1
Inpp5d	20.5404	-0.970596	0.967856	-1.00283	0.315942	1
Inppl1	383.546	-0.496483	0.304149	-1.63237	0.102602	1
Ins1	0.128385	0	7.06754	0	1	1
Ins2	3.46649	-1.43919	1.3087	-1.09971	0.271458	1
Insl3	18.7759	-0.448553	0.758944	-0.591023	0.554505	1
Insr	676.69	0.273426	0.320515	0.853082	0.393614	1
Eif3e	7393.9	0.167595	0.0906792	1.84821	0.0645714	1
Invs	76.4677	0.388058	0.424138	0.914933	0.360227	1
Ipp	187.859	-0.0927181	0.222762	-0.41622	0.677249	1
Irf1	206.178	-0.383714	0.272285	-1.40924	0.158765	1
Irf2	108.937	-0.420061	0.386398	-1.08712	0.276985	1
Irf4	0.864593	0	5.57691	0	1	1
Acod1	0.26922	0.00516814	7.06382	0.000731634	0.999416	1
Irs1	29.5355	-0.077043	0.491383	-0.156788	0.875412	1
Irs3	20.7359	-0.470827	0.952298	-0.494411	0.621016	1
Irs4	4.67584	-1.27315	1.21912	-1.04431	0.29634	1
Irx1	7.77946	0.417622	0.929841	0.449133	0.653336	1
Irx2	95.275	0.16115	0.410307	0.392754	0.694501	1
Irx3	234.833	-0.374839	0.380647	-0.984744	0.32475	1
Irf9	78.2798	-0.266974	0.305274	-0.874541	0.381824	1
Isl1	1399	-0.29565	0.204922	-1.44274	0.149094	1
Itch	972.304	0.0228567	0.243961	0.0936903	0.925355	1
Itga2	13.5595	2.70418	1.02706	2.63295	0.00846473	1
Itga2b	61.7572	-0.554406	0.569995	-0.972651	0.330727	1
Itga3	372.401	-0.475947	0.232042	-2.05112	0.040255	1
Itga4	23.0057	-1.98134	0.836364	-2.36899	0.0178366	1
Itga5	495.296	-0.017052	0.17017	-0.100205	0.920181	1
Itga6	846.872	0.150615	0.231983	0.64925	0.516177	1
Itga7	11.8117	-0.939121	0.904173	-1.03865	0.298967	1
Itgae	4.8579	-0.437017	0.803422	-0.543945	0.58648	1
Itgal	3.20622	-0.550024	1.37074	-0.40126	0.688228	1
Itgam	2.10727	-1.65835	2.04061	-0.81267	0.416407	1
Itgav	377.361	-0.059044	0.25516	-0.2314	0.817004	1
Itgax	0.237093	0	7.06754	0	1	1
Itgb1	3526.62	-0.0344262	0.200339	-0.171839	0.863564	1
Itgb1bp1	680.225	0.325779	0.146191	2.22845	0.0258504	1
Itgb2	5.54039	-1.03403	0.963506	-1.07319	0.283185	1
Itgb2l	11.7892	-0.140728	0.671088	-0.209702	0.8339	1
Itgb3	70.0018	-1.20744	0.907218	-1.33092	0.183214	1
Eif6	8296.38	0.0419433	0.106587	0.393514	0.69394	1
Itgb5	1836.05	-0.181848	0.246221	-0.738556	0.460177	1
Itgb6	0.966311	1.42695	3.07097	0.464658	0.642176	1
Itgb7	17.3127	0.211584	0.936973	0.225816	0.821344	1
Cd47	460.038	-0.149142	0.263231	-0.566581	0.570999	1
Itih1	0.107783	-0.420769	7.04703	-0.0597088	0.952388	1
Itih2	0.428799	-1.30093	5.9026	-0.220399	0.82556	1
Itih3	1.7997	-2.75824	7.01896	-0.39297	0.694342	1
Itih4	6.54073	1.32023	1.2641	1.04441	0.296297	1
Itk	0.809308	0	3.29364	0	1	1
Itln1	0.0363802	0	7.06754	0	1	1
Stt3a	3225.76	-0.18297	0.167463	-1.0926	0.274569	1
Itm2a	603.983	0.0912077	0.307572	0.296541	0.766817	1
Itm2b	3750.22	0.0232922	0.182087	0.127918	0.898214	1
Cuzd1	0.134674	0	7.06754	0	1	1
Itpa	3238.87	0.197411	0.141684	1.39332	0.163524	1
Itpr1	174.743	-0.520259	0.277157	-1.87713	0.0605006	1
Itpr2	53.3182	-0.544663	0.479183	-1.13665	0.255685	1
Itpr3	35.9778	0.075027	0.38741	0.193663	0.84644	1
Itsn1	711.893	-0.352997	0.190094	-1.85696	0.063317	1
Ivl	0.852306	3.09012	2.623	1.17809	0.238763	1
Jag1	411.701	-0.171006	0.25041	-0.682905	0.494667	1
Jag2	116.656	-0.775019	0.323153	-2.3983	0.0164714	1
Jak1	1650.18	-0.281002	0.268341	-1.04718	0.295015	1
Jak2	167.224	-0.352168	0.306082	-1.15057	0.24991	1
Jak3	51.8088	-0.235898	0.304228	-0.775401	0.438103	1
F11r	1999.44	0.142446	0.116956	1.21795	0.223242	1
Atcay	0.645038	-0.527587	4.14701	-0.127221	0.898765	1
Jarid2	967.37	-0.157879	0.221922	-0.711417	0.476826	1
Jrk	186.1	-0.328869	0.240172	-1.3693	0.170905	1
Ush1g	2.05837	1.82503	1.64916	1.10664	0.268449	1
Ajuba	1251.73	-0.218388	0.17609	-1.24021	0.214899	1
Jun	622.712	-0.353548	0.260227	-1.35861	0.174269	1
Junb	355.73	-0.584416	0.325246	-1.79684	0.0723605	1
Jund	1819.57	-0.219639	0.195119	-1.12567	0.260306	1
Jup	369.017	-0.12343	0.189559	-0.651141	0.514955	1
Kcna1	2.50755	-4.76323	2.83532	-1.67996	0.0929649	1
Kcna2	2.15443	-0.217889	1.41581	-0.153896	0.877691	1
Kcna3	15.6099	-0.2597	0.647063	-0.401352	0.688161	1
Kcna4	0.145521	0	7.06754	0	1	1
Kcna5	5.04975	-0.0607405	1.0839	-0.0560386	0.955311	1
Kcna6	14.7312	0.310078	0.608622	0.509476	0.610419	1
Kcna7	3.58714	0.737692	1.21098	0.609168	0.542413	1
Kcnab1	36.3139	-0.790063	0.555315	-1.42273	0.154815	1
Kcnab2	14.6867	-0.0253639	0.664789	-0.0381533	0.969565	1
Kcnab3	18.8651	0.318528	0.534324	0.596132	0.551087	1
Kcnb1	11.6711	-0.229905	0.887435	-0.259067	0.795583	1
Kcnc1	5.44749	1.74289	1.21381	1.43589	0.151035	1
Kcnc3	47.9284	0.241061	0.428817	0.562153	0.574011	1
Kcnd1	29.0805	-0.981438	0.424912	-2.30975	0.0209023	1
Kcnd2	0.275476	0	7.06754	0	1	1
Kcne1	5.77142	0.788686	1.49876	0.526225	0.598732	1
Kcnh1	1.92869	-1.08869	1.59218	-0.683777	0.494116	1
Kcnh2	218.776	0.0346251	0.245507	0.141035	0.887843	1
Kcnh3	1.39175	-0.00171916	2.49383	-0.000689364	0.99945	1
Kcnj10	3.18527	-0.242616	1.51303	-0.160351	0.872604	1
Kcnj11	0.291314	-2.77784	7.02203	-0.395589	0.692408	1
Kcnj12	2.62229	-0.335825	1.60082	-0.209783	0.833837	1
Kcnj15	11.7703	0.0721918	0.99165	0.0727997	0.941966	1
Kcnj16	0.487401	-0.676934	3.98527	-0.169859	0.865121	1
Kcnj2	10.6228	0.456755	0.895619	0.509988	0.61006	1
Kcnj3	2.06788	0.00319827	2.01662	0.00158596	0.998735	1
Kcnj4	1.19852	-1.13087	2.24404	-0.503941	0.614303	1
Kcnj5	3.82235	-0.508113	1.18009	-0.43057	0.666781	1
Kcnj6	1.25943	2.20652	2.27707	0.969016	0.332537	1
Kcnj8	0.81839	0	3.77362	0	1	1
Kcnj9	0.786805	2.01282	3.10005	0.649287	0.516153	1
Kcnk1	415.731	-0.0492307	0.224914	-0.218886	0.826739	1
Kcnk2	38.8702	-0.363325	0.587259	-0.618679	0.536128	1
Kcnk3	7.37201	-0.618944	1.18891	-0.520598	0.602647	1
Kcnk4	857.873	-0.259471	0.366842	-0.707309	0.479375	1
Kcnk5	99.6132	-0.164312	0.292366	-0.562008	0.57411	1
Kcnk7	0.544394	-1.38335	4.48103	-0.308713	0.75754	1
Kcnma1	5.83507	-2.53091	1.32182	-1.91471	0.0555298	1
Kcnu1	3.15243	-0.256289	1.52247	-0.168338	0.866317	1
Kcnmb1	8.64337	0.402082	0.843863	0.476478	0.633734	1
Kcnn4	89.3718	-1.09808	0.844511	-1.30026	0.193512	1
Kcnq1	5.93653	-1.1264	1.1022	-1.02196	0.306798	1
Kcnq2	9.31949	-1.06861	0.942885	-1.13335	0.257069	1
Kcns1	0.28156	-1.41813	7.06464	-0.200737	0.840904	1
Napsa	6.0195	-1.52468	1.29224	-1.17987	0.238051	1
Kdr	417.74	-0.372907	0.328398	-1.13553	0.256152	1
Mdfic	54.4528	-0.325357	0.33289	-0.977371	0.328385	1
Kera	0.0353881	0	7.06754	0	1	1
Khk	92.0782	0.0625216	0.271253	0.230492	0.81771	1
Khsrp	2547.09	-0.222308	0.177164	-1.25481	0.209546	1
Kif11	1521.36	0.0936293	0.140851	0.664738	0.506218	1
Kif12	21.3315	0.118897	0.464117	0.256178	0.797813	1
Kif13a	207.634	-0.030019	0.422024	-0.0711309	0.943294	1
Kif13b	76.9224	0.109973	0.370239	0.297033	0.766441	1
Kif16b	118.598	-0.262176	0.323735	-0.809847	0.418028	1
Kif17	1.33549	0.385177	2.46728	0.156114	0.875943	1
Kif1a	50.45	-0.235411	0.622187	-0.378361	0.705163	1
Kif1b	834.026	-0.0117438	0.206438	-0.0568879	0.954634	1
Kif1c	159.857	-0.244258	0.319375	-0.7648	0.444391	1
Kif2a	641.359	0.122347	0.241448	0.506721	0.612351	1
Kif21a	161.285	-0.235828	0.202234	-1.16611	0.243569	1
Kif21b	173.396	-0.341506	0.228671	-1.49344	0.135323	1
Kif3a	980.585	-0.0081284	0.209406	-0.0388165	0.969037	1
Kif3b	143.795	0.222455	0.225803	0.985174	0.324539	1
Kif3c	328.077	-0.231727	0.249964	-0.927043	0.353904	1
Kif4	597.779	0.182444	0.194148	0.939717	0.347363	1
Kif5a	12.3922	-1.76254	1.01545	-1.73573	0.0826124	1
Kif5b	4765.27	0.136825	0.0910417	1.50289	0.132868	1
Kif5c	561.405	0.230036	0.257544	0.893193	0.371754	1
Kif7	120.88	-0.273943	0.304699	-0.899061	0.36862	1
Kif9	5.22608	-2.2199	1.21421	-1.82827	0.0675094	1
Kifap3	1328.1	0.0565478	0.221043	0.255822	0.798088	1
Kifc5b	54.1078	-0.151176	0.401774	-0.376272	0.706715	1
Kifc2	39.4839	-0.530006	0.516994	-1.02517	0.305283	1
Kifc3	40.1565	-0.746025	0.497213	-1.50041	0.133508	1
Kin	1163.76	0.10741	0.178181	0.602813	0.546633	1
Uhmk1	363.101	-0.123928	0.198187	-0.625309	0.531768	1
Kit	362.425	-0.379762	0.264678	-1.43481	0.151342	1
Kl	2.10334	-1.19912	1.47702	-0.811851	0.416877	1
Fabp5	13392.2	0.215899	0.210405	1.02611	0.30484	1
Klc1	602.491	-0.104716	0.168088	-0.622987	0.533293	1
Klc2	70.216	0.0990067	0.378344	0.261685	0.793565	1
Klf12	188.084	0.337041	0.303921	1.10898	0.26744	1
Klf2	100.532	-0.36357	0.346552	-1.04911	0.294129	1
Klf3	909.377	-0.0882302	0.208213	-0.423749	0.671749	1
Klf4	42.546	-0.00889996	0.569077	-0.0156393	0.987522	1
Klf9	159.83	-0.322971	0.361555	-0.893282	0.371706	1
Klk1b7-ps	0.285492	0	7.06754	0	1	1
Klk1	1.33051	-3.90429	2.87783	-1.35668	0.174883	1
Klk1b16	0.0677466	-0.668584	7.06754	-0.0945993	0.924633	1
Klkb1	7.90447	-0.651334	0.737254	-0.883459	0.376988	1
Klk1b5	0.102541	0	7.06754	0	1	1
Serpina3c	0.0657431	0	7.06754	0	1	1
Klra1	0.0653349	0	7.06754	0	1	1
Klra13-ps	0.0666086	0	7.06754	0	1	1
