## Supplementary Data Table 2 for "Accessory subunits of PRC2 mimic H3K27me3 to restrict the spread of Polycomb domains" (part 3 of 3)

### Sheet: 14 somites mutant vs 14 somites (continued)
gene_symbol	baseMean	log2FoldChange	lfcSE	stat	pvalue	padj
Klra2	0.845247	-0.617996	3.36189	-0.183824	0.854152	1
Klra3	0.105706	0	7.06754	0	1	1
Klra7	0.729001	-1.28531	3.65292	-0.351859	0.724944	1
Klra8	0.0328732	0	7.06754	0	1	1
Klra9	0.141621	0	7.06754	0	1	1
Klrc1	0.0328732	0	7.06754	0	1	1
Klrc2	0.195445	0	7.06754	0	1	1
Klrd1	0.86218	1.33223	4.13094	0.322499	0.747075	1
Kng1	2.95652	0.793451	2.57915	0.307641	0.758356	1
Kpna1	1208	-0.125322	0.24225	-0.517324	0.60493	1
Kpna2	13223.5	0.0921273	0.19275	0.477963	0.632677	1
Kpna3	2163.24	0.0680454	0.0975893	0.697263	0.485638	1
Kpna4	1259.25	-0.00995199	0.100876	-0.0986556	0.921412	1
Kpna6	392.821	-0.0530664	0.276318	-0.192049	0.847704	1
Sspn	10.1503	-0.614418	0.774698	-0.793106	0.427716	1
Kras	2335.16	-0.233752	0.185005	-1.26349	0.206414	1
Hivep3	5.24791	-1.44474	1.72995	-0.835135	0.403642	1
Mafb	119.831	-0.401854	0.297265	-1.35184	0.176427	1
Krt10	560.884	0.277211	0.232077	1.19448	0.232289	1
Krt13	7.92337	-0.865456	1.6082	-0.538154	0.590471	1
Krt14	52.2124	-0.311742	0.343206	-0.908323	0.363707	1
Krt15	13.7928	-0.277442	0.744987	-0.372412	0.709586	1
Krt16	0.172934	0	7.06754	0	1	1
Krt17	12.3445	0.279248	0.677224	0.412342	0.680088	1
Krt18	4642.56	-0.363692	0.312007	-1.16565	0.243755	1
Krt19	1600.34	-0.15085	0.339927	-0.443772	0.657207	1
Krt33b	9.37649	-1.24923	0.889454	-1.40449	0.160174	1
Krt36	7.8692	0.189354	0.99219	0.190845	0.848647	1
Krt27	1.36578	-1.86016	2.43083	-0.765238	0.44413	1
Krt1	6.45108	-0.807104	1.19811	-0.673645	0.500537	1
Krt86	13.5556	0.0526977	0.876922	0.060094	0.952081	1
Krt84	9.0345	0.531485	1.47485	0.360364	0.718575	1
Krt6a	0.270509	-2.7144	6.41193	-0.423335	0.672051	1
Krt8	6866.09	-0.380588	0.287274	-1.32482	0.185229	1
Krtap11-1	0.0749811	0	7.06754	0	1	1
Krtap12-23	0.0414239	0	7.06754	0	1	1
Ksr1	74.1333	0.432796	0.34748	1.24553	0.212937	1
Ktn1	5095.06	0.229965	0.216472	1.06233	0.288085	1
Ky	12.7099	0.714477	1.16053	0.615646	0.538128	1
L1cam	11.7994	-0.71061	0.741973	-0.957729	0.338199	1
Lad1	559.047	-0.170705	0.22137	-0.77113	0.44063	1
Aff3	54.5146	-0.109426	0.355723	-0.307616	0.758374	1
Stmn1	43160	0.232549	0.184256	1.2621	0.206914	1
Lag3	1.66485	-2.25388	2.3096	-0.975875	0.329126	1
Dsg4	0.0364295	0	7.06754	0	1	1
Lalba	1.81136	1.07289	2.12563	0.50474	0.613742	1
Lama1	294.944	0.154562	0.385114	0.401341	0.688169	1
Lama2	2.15611	0.450004	1.9706	0.22836	0.819367	1
Lama3	10.6732	-0.192079	0.704139	-0.272786	0.785018	1
Lama4	71.0178	-0.20376	0.649989	-0.313483	0.753914	1
Lama5	410.001	-0.0460777	0.339801	-0.135602	0.892136	1
Lamb1	6.91528	-1.76798	1.52718	-1.15768	0.246995	1
Lamb2	141.735	-1.11038	0.410255	-2.70655	0.00679859	1
Lamb3	17.3491	0.294358	0.666306	0.441776	0.658652	1
Lamc2	96.9218	-0.133261	0.29394	-0.453361	0.650289	1
Lamp1	4247.75	-0.168429	0.200663	-0.839363	0.401266	1
Lamp2	951.107	0.155665	0.152148	1.02311	0.306255	1
Rpsa	31269.6	0.14784	0.197332	0.749195	0.453739	1
Anpep	16.7332	-2.13897	0.963425	-2.22017	0.0264073	1
Laptm5	62.4025	-0.00941545	0.474248	-0.0198534	0.98416	1
Large1	77.7423	-0.0574933	0.330692	-0.173858	0.861977	1
Lasp1	1409.92	0.0743845	0.152233	0.488622	0.625109	1
Lat	11.2228	0.834025	0.784754	1.06279	0.287879	1
Lats1	161.606	-0.173675	0.2511	-0.691659	0.489152	1
Arhgef2	1909.07	0.0573122	0.250193	0.229072	0.818813	1
Arhgef1	522.683	-0.0557671	0.241694	-0.230735	0.817521	1
Lbp	65.0262	0.0858857	0.669662	0.128252	0.897949	1
Lbx1	3.06478	-2.0034	1.31697	-1.52122	0.128206	1
Lbx2	91.6394	-0.866079	0.430729	-2.01073	0.0443541	1
Lcat	11.6293	-0.0204624	0.861088	-0.0237634	0.981041	1
Lck	205.039	0.164746	0.241363	0.682565	0.494882	1
Lcn2	6.39838	-1.35576	1.52663	-0.888075	0.3745	1
Lcn4	0.237218	0	7.06754	0	1	1
Lcp2	8.23369	-0.239476	0.98476	-0.243182	0.807864	1
Ldb1	1364.89	-0.126287	0.164929	-0.765704	0.443853	1
Ldb2	282.964	0.0506765	0.261791	0.193576	0.846508	1
Ldha	149905	0.245606	0.225244	1.0904	0.275537	1
Ldhb	312.482	-0.133179	0.570503	-0.233442	0.815418	1
Ldhc	8.38364	0.193449	0.644156	0.300313	0.763938	1
Cog1	354.075	-0.462345	0.204243	-2.2637	0.0235927	1
Ldlr	1161.05	0.0963791	0.203957	0.472546	0.636537	1
Cnmd	19.807	-0.319406	0.676385	-0.472225	0.636766	1
Lect2	1.50806	0.444696	2.62094	0.169671	0.865269	1
Lef1	7685.59	0.0180613	0.155026	0.116505	0.907253	1
Lepr	210.676	-0.13333	0.326604	-0.40823	0.683105	1
Lfng	331.885	-0.697357	0.733991	-0.95009	0.342067	1
Lgals1	2219.23	0.149034	0.468286	0.318255	0.750292	1
Lgals3	442.042	-0.0187216	1.13784	-0.0164536	0.986873	1
Lgals4	5.08866	0.678652	1.09297	0.620922	0.534651	1
Lgals6	0.269389	0	7.06754	0	1	1
Lgals7	3.52242	1.0019	1.16577	0.859428	0.390104	1
Lgals9	182.601	-0.20157	1.21136	-0.1664	0.867842	1
Eif2d	815.08	0.0311464	0.141609	0.219947	0.825913	1
Lhb	0.644005	0	5.99691	0	1	1
Lhcgr	3.97632	0.841178	1.52685	0.550922	0.581687	1
Lhx1	6.66222	-0.512505	1.19986	-0.427138	0.669279	1
Lhx2	10.1235	-0.0686239	0.775756	-0.0884606	0.929511	1
Lhx3	10.4403	-0.501724	0.722999	-0.693948	0.487715	1
Lhx4	1.0696	1.4539	2.57135	0.565423	0.571786	1
Lhx5	88.8845	0.119393	0.434308	0.274904	0.78339	1
Lhx6	20.3256	0.0284235	0.537914	0.0528403	0.957859	1
Lhx8	3.38994	-0.0628618	1.09053	-0.0576435	0.954033	1
Lhx9	5.64041	1.23833	0.90979	1.36111	0.173478	1
Lif	6.06783	0.184032	1.2824	0.143506	0.88589	1
Lifr	288.458	-0.0927609	0.394139	-0.235351	0.813937	1
Lig1	5370.23	0.250625	0.144738	1.73158	0.0833484	1
Lig3	509.528	-0.530476	0.308156	-1.72145	0.0851689	1
Limk1	49.5575	-0.691754	0.457541	-1.51189	0.130561	1
Limk2	631.317	-0.0847476	0.198973	-0.425925	0.670162	1
Lipa	274.054	-0.0503615	0.256369	-0.196441	0.844265	1
Lipe	39.3363	-0.0540155	0.333787	-0.161826	0.871443	1
Lipg	64.3301	0.0426944	0.577433	0.0739384	0.941059	1
Llgl1	1084.78	-0.104744	0.209991	-0.498803	0.617918	1
Rps2	57858.5	0.124697	0.189018	0.659709	0.50944	1
Gzmm	5.65308	-1.17696	1.0812	-1.08857	0.276343	1
Lmna	144.8	-0.706879	0.739072	-0.956441	0.338849	1
Lmnb1	2811.41	-0.0900162	0.200219	-0.449589	0.653007	1
Lmnb2	801.751	-0.165148	0.151294	-1.09157	0.27502	1
Lmo2	2470.87	0.107321	0.176257	0.60889	0.542597	1
Lmo4	1147.66	0.187064	0.256314	0.729822	0.465499	1
Psmb9	10.1303	-1.87531	1.20337	-1.55838	0.119143	1
Psmb8	29.7608	-0.834907	0.925359	-0.902252	0.366923	1
Mycl	857.902	-0.137799	0.23987	-0.574473	0.565648	1
Phyh	416.06	0.0980799	0.204565	0.479456	0.631614	1
Sh2b3	397.527	-0.0329057	0.148071	-0.22223	0.824135	1
Lnx1	31.8656	0.456299	0.559321	0.815808	0.41461	1
Loricrin	272.201	0.128236	0.283978	0.451571	0.651578	1
Lox	16.1699	-2.1139	1.16135	-1.82022	0.0687262	1
Loxl1	15.8515	-0.747105	0.893861	-0.835818	0.403257	1
Loxl3	20.7699	-0.968916	0.556871	-1.73993	0.0818713	1
Anxa1	91.5502	0.192507	1.17304	0.16411	0.869644	1
Lpl	536.885	-0.168607	0.137692	-1.22452	0.220756	1
Xcl1	0.308466	-1.42823	5.49342	-0.259989	0.794873	1
Zbtb7a	264.311	-0.320545	0.208475	-1.53757	0.124154	1
Irag2	24.4272	-0.480803	0.509002	-0.944601	0.344863	1
Lrp1	545.927	-0.165412	0.24107	-0.686158	0.492614	1
Lrp5	159.585	-0.113479	0.311262	-0.364576	0.715428	1
Lrp6	526.921	0.105907	0.21384	0.49526	0.620416	1
Lrp8	427.602	-0.163281	0.280992	-0.581089	0.56118	1
Lrpap1	1066.44	0.0263562	0.319603	0.0824654	0.934277	1
Lrrc23	2.03479	1.23633	2.09108	0.591242	0.554358	1
Lrrfip1	872.055	-0.235774	0.150486	-1.56676	0.117172	1
Lrrn1	42.4062	-0.351137	0.355767	-0.986985	0.32365	1
Lrrn2	20.5699	-0.564982	0.541866	-1.04266	0.297106	1
Lrrn3	116.009	0.804541	0.353264	2.27745	0.0227593	1
Lsp1	233.023	-0.326009	0.661946	-0.492502	0.622365	1
Lss	1137.86	-0.108535	0.276878	-0.391997	0.695061	1
Lst1	8.00889	-0.622581	1.09992	-0.566024	0.571377	1
Lta	1.54566	0.776244	1.68677	0.460195	0.645376	1
Lta4h	2227.61	0.114706	0.112006	1.0241	0.305786	1
Ltb	11.132	-0.809649	0.605401	-1.33738	0.1811	1
Ltb4r1	0.781347	-2.69611	3.27676	-0.822798	0.410623	1
Ltbp2	2.84517	-2.46411	1.32088	-1.8655	0.0621108	1
Ltbp3	14.0321	0.524742	1.06173	0.494233	0.621142	1
Ltbr	238.793	-0.324728	0.221076	-1.46885	0.141872	1
Ltc4s	7.45431	-1.19436	0.891086	-1.34035	0.180133	1
Ltf	2.22411	-1.16812	2.16308	-0.540024	0.58918	1
Ltk	0.494491	-3.58319	5.63057	-0.636382	0.524527	1
Lum	201.975	-0.68381	1.94621	-0.351355	0.725322	1
Alad	2906.16	-0.257919	0.256718	-1.00468	0.315053	1
Lxn	1133.96	0.213458	0.243989	0.874868	0.381646	1
Elovl6	1720.56	0.147575	0.104134	1.41717	0.156434	1
Slc2a10	19.7348	-0.532792	0.512926	-1.03873	0.29893	1
Gpha2	22.5447	0.238347	0.514521	0.463241	0.643191	1
Stard4	641.595	0.0876579	0.184303	0.475618	0.634347	1
Stard5	199.517	0.377281	0.196089	1.92403	0.0543511	1
Stard6	21.7031	1.04727	0.454875	2.30232	0.0213174	1
Recql5	134.858	0.263386	0.424794	0.620032	0.535237	1
Grin3b	2.29221	-4.26037	2.09338	-2.03517	0.0418342	1
Nphs2	0.268128	0	7.06754	0	1	1
Cntnap4	1.78398	-3.15592	3.11543	-1.013	0.311062	1
Sp7	11.004	-2.87697	0.981458	-2.93132	0.00337528	0.9752
Klrb1c	0.485858	-1.26532	4.50674	-0.280762	0.778893	1
Blnk	209.529	-0.547939	0.340624	-1.60863	0.107697	1
Snx18	777.417	-0.259894	0.183644	-1.4152	0.15701	1
Hpcal4	7.96266	-1.39677	1.57501	-0.886835	0.375168	1
Or51e2	0.180209	0	7.06754	0	1	1
Cd93	113.185	-0.533201	0.297738	-1.79084	0.0733187	1
Kirrel1	291.876	-0.0319327	0.24729	-0.129131	0.897254	1
Ubn1	1113.91	-0.127617	0.158807	-0.8036	0.421628	1
Ndufs5-ps	0.590566	0.97274	4.70255	0.206854	0.836124	1
Ly6c1	318.331	-0.312471	1.06532	-0.293312	0.769283	1
Peg10	666.905	-0.165031	0.348984	-0.472891	0.636291	1
Cdhr1	63.2137	0.0195504	0.321409	0.0608272	0.951497	1
Ly6d	1.26786	1.62509	2.04524	0.794572	0.426863	1
Ly6e	2127.82	0.17684	0.187765	0.941813	0.346288	1
Tmem37	199.655	-1.11147	0.895949	-1.24055	0.21477	1
Usp48	1093.04	-0.197343	0.167737	-1.1765	0.239393	1
Ly6f	1.80739	0.0276932	1.55145	0.0178499	0.985759	1
Otud7a	4.97179	-0.303388	0.907843	-0.334185	0.73824	1
Cyp4f13	37.337	0.277182	0.461348	0.600809	0.547967	1
Idh3b	1840.02	-0.104526	0.0796557	-1.31222	0.189444	1
Oxr1	428.485	-0.21667	0.214905	-1.00821	0.313352	1
Card14	3.91716	1.51503	1.69183	0.895495	0.370523	1
Papln	0.336508	0	7.06754	0	1	1
Nxf7	19.225	-0.805071	0.990481	-0.812808	0.416328	1
Capn8	0.345066	1.50205	6.12698	0.245153	0.806338	1
Rtn4ip1	242.6	-0.314093	0.259179	-1.21187	0.225561	1
Scrt1	0.323133	-0.680407	7.06754	-0.0962722	0.923304	1
Mfn2	330.553	-0.169243	0.254553	-0.664865	0.506137	1
Zscan5b	0.0414239	0	7.06754	0	1	1
Parvb	729.35	-0.165547	0.278268	-0.59492	0.551897	1
Znrf1	933.16	-0.111416	0.191042	-0.583201	0.559758	1
Kcnh7	17.9052	0.849381	0.803641	1.05692	0.29055	1
Zfp287	213.393	-0.369372	0.383952	-0.962026	0.336036	1
Pilrb1	0.583288	-1.46283	3.80254	-0.384698	0.700461	1
Sertad3	408.039	-0.0606669	0.207368	-0.292556	0.769861	1
Tlr7	1.87926	-0.449056	3.50699	-0.128046	0.898113	1
Tlr8	0.0280383	-0.667682	7.06754	-0.0944717	0.924734	1
Xpnpep2	4.52214	0.489321	0.848734	0.576531	0.564256	1
Smco4	196.546	0.283074	0.261289	1.08337	0.278642	1
Mtmr4	770.496	-0.107037	0.233733	-0.457945	0.646992	1
Epcam	2669.07	-0.190629	0.214483	-0.888784	0.374119	1
Xpnpep1	1872.11	-0.0277032	0.215021	-0.12884	0.897485	1
Bco2	4.49012	-0.879256	1.20151	-0.73179	0.464297	1
Zfp704	1104.87	-0.136457	0.199193	-0.685048	0.493314	1
Sgk3	125.943	-0.5573	0.369703	-1.50742	0.131702	1
Slc8b1	70.7844	-0.30707	0.433254	-0.708752	0.478478	1
Adgrl4	64.8397	0.13629	0.533035	0.255686	0.798193	1
Rac3	528.777	0.0315366	0.194815	0.161879	0.871401	1
Atp13a1	620.185	-0.4495	0.270405	-1.66232	0.0964486	1
Ly75	253.673	-0.0830816	0.212654	-0.390689	0.696027	1
Acbd3	1397.04	-0.148826	0.126743	-1.17423	0.240303	1
Nherf4	2.81118	2.361	2.60084	0.907785	0.363992	1
Nup155	725.762	-0.0269179	0.229328	-0.117377	0.906561	1
Zfp87	239.842	0.147369	0.246844	0.597013	0.550499	1
Ripply3	405.527	-0.00925631	0.279683	-0.0330957	0.973598	1
Rfxap	1162.11	-0.247735	0.169541	-1.46121	0.143957	1
Pfkfb3	256.327	0.164597	0.382257	0.430592	0.666765	1
Bbc3	297.438	0.0114293	0.169726	0.0673395	0.946311	1
Khdrbs2	6.51445	-1.57076	1.2874	-1.2201	0.222427	1
Glcci1	184.64	0.15515	0.405562	0.382556	0.702049	1
Cd209c	22.066	0.158501	0.506103	0.31318	0.754144	1
Cd209a	0.361375	3.80716	6.9489	0.547879	0.583775	1
Hdac10	129.232	-0.0263544	0.270253	-0.0975172	0.922316	1
Crb1	3.62459	-0.768238	1.31199	-0.585553	0.558176	1
Acot8	237.816	-0.12853	0.162664	-0.79016	0.429434	1
Cd180	0.513697	-0.625463	7.06754	-0.088498	0.929481	1
Mlc1	0.0328144	0	7.06754	0	1	1
Rbm39	12448.2	0.0568059	0.234297	0.242453	0.808429	1
Rtkn2	157.688	0.129616	0.266571	0.486236	0.6268	1
Ms4a3	0.134091	-2.29061	7.03586	-0.325562	0.744756	1
Il1rl1	1.48254	-1.22818	1.77089	-0.69354	0.487971	1
Usp33	449.547	0.00825178	0.260375	0.0316919	0.974718	1
Glmn	755.732	0.207246	0.163165	1.27017	0.204026	1
Ppargc1b	10.9798	-0.861575	0.944839	-0.911875	0.361834	1
Vgll1	1.65667	-2.31219	2.3046	-1.0033	0.315718	1
Tram2	125.833	-0.0654777	0.310711	-0.210735	0.833094	1
Tmed1	2304.46	0.139873	0.127239	1.0993	0.271637	1
Hook2	4758.98	0.0776841	0.260304	0.298436	0.765371	1
Inpp5j	3.00645	0.0657539	1.18043	0.0557035	0.955578	1
Ly86	2.25655	-1.28307	2.11485	-0.606697	0.544052	1
Ly9	0.970747	-2.38192	3.74931	-0.635297	0.525235	1
Ncr1	0.17401	0	7.06754	0	1	1
Ly96	33.7729	0.550657	0.509397	1.081	0.279699	1
Lyar	8837.35	0.0920156	0.15624	0.588939	0.555902	1
Sumo2	34590	0.231307	0.171462	1.34903	0.177328	1
Grid2ip	0.793977	-0.297358	4.25871	-0.0698235	0.944334	1
Zfp369	30.4998	-0.328883	0.616585	-0.533394	0.593761	1
Zfp617	481.699	0.106033	0.165834	0.639394	0.522567	1
Myoz3	6.73631	-0.580727	0.792896	-0.732412	0.463917	1
Lyl1	19.3974	-0.3712	0.520376	-0.71333	0.475642	1
Prima1	0.928656	-1.89865	2.98211	-0.636681	0.524333	1
Lyn	82.3697	-0.685608	0.421569	-1.62632	0.103881	1
Lyst	55.8623	0.110808	0.613926	0.180491	0.856767	1
Lyz2	74.7147	-1.38841	1.21838	-1.13956	0.25447	1
Il17rc	60.5252	-1.243	0.43902	-2.83131	0.0046358	1
Lyz1	0.55826	0.319129	5.48478	0.0581846	0.953602	1
Tm4sf1	27.7847	-0.306864	0.586992	-0.522774	0.601131	1
M6pr	1929.02	-0.0247373	0.145091	-0.170495	0.864621	1
Mab21l1	1.11785	1.47507	2.47065	0.597037	0.550483	1
Mcoln3	74.5565	-0.315054	0.406027	-0.775945	0.437781	1
Fut10	471.539	0.0345087	0.206585	0.167044	0.867336	1
Acer1	8.38254	-0.479078	0.924471	-0.518219	0.604306	1
Amacr	278.178	0.259768	0.218666	1.18796	0.234848	1
Mbnl3	98.4989	-0.435227	0.584412	-0.744726	0.456437	1
Ntng2	2.69577	-1.14797	1.30174	-0.881879	0.377842	1
Marcks	10004.3	-0.0140396	0.122907	-0.11423	0.909056	1
Syt12	19.2481	-0.00858549	0.635839	-0.0135026	0.989227	1
Vmn1r37	0.0336169	0	7.06754	0	1	1
Vmn1r32	2.70421	1.01685	1.34295	0.757177	0.448944	1
Mxd1	65.5381	-0.369925	0.415724	-0.889835	0.373555	1
Vmn1r24	0.0328732	0	7.06754	0	1	1
Vmn1r4	0.0353881	0	7.06754	0	1	1
Vmn1r23	0.0727604	0	7.06754	0	1	1
Mad1l1	654.527	-0.0537146	0.195239	-0.275122	0.783223	1
Arhgap4	20.0248	0.226337	0.692295	0.326938	0.743715	1
Asic3	0.342966	2.52231	7.02944	0.358821	0.719729	1
Mxd3	66.9542	-0.237113	0.37484	-0.63257	0.527015	1
Acot2	147.979	-0.22668	0.212283	-1.06782	0.285602	1
Edaradd	11.7871	0.100994	0.569666	0.177287	0.859283	1
Galnt10	406.638	-0.492166	0.24891	-1.97729	0.0480093	1
Mxd4	191.49	-0.250497	0.237466	-1.05488	0.291481	1
Madcam1	5.52603	0.968372	1.0674	0.907223	0.364289	1
Vmn1r214	0.295858	0	7.06754	0	1	1
Smad1	1438.88	0.0285245	0.154487	0.184641	0.853511	1
Smad2	1175.21	0.0548161	0.171585	0.31947	0.74937	1
Vmn1r70	0.21676	0	7.06754	0	1	1
Vmn1r185	0.10415	-2.26607	7.03401	-0.322159	0.747332	1
Vmn1r84	3.50289	1.53562	1.47423	1.04164	0.297577	1
Smad3	309.616	-0.0944892	0.178653	-0.528897	0.596877	1
Smad4	2219.37	-0.0522334	0.154714	-0.337612	0.735655	1
Acot3	3.99217	-1.09078	2.31529	-0.471121	0.637554	1
Acot4	54.1584	-0.354421	0.507402	-0.6985	0.484864	1
Havcr1	0.415749	1.50405	6.70865	0.224195	0.822605	1
Havcr2	2.65903	0.692642	1.68084	0.412082	0.680279	1
Slc12a8	44.5998	-0.0355886	0.398817	-0.0892354	0.928895	1
Smad5	623.203	0.0146462	0.182286	0.0803471	0.935961	1
Smad6	821.882	-0.597116	0.222124	-2.68821	0.00718367	1
Smad7	398.69	-0.543001	0.194496	-2.79184	0.00524099	1
Maf	87.5798	-0.301015	0.595241	-0.505703	0.613065	1
Maff	133.408	-0.176829	0.270005	-0.65491	0.512526	1
Mafg	920.109	0.00542345	0.194279	0.0279158	0.977729	1
Mafk	149.741	-0.57921	0.29654	-1.95323	0.0507928	1
Mag	20.2867	0.475177	0.759783	0.625411	0.531701	1
Magea2	0.249743	2.35774	6.9973	0.336949	0.736155	1
Trpm8	0.0896498	-1.06805	7.06754	-0.15112	0.879881	1
Bnipl	50.8254	-0.268182	0.334656	-0.801366	0.42292	1
Magea3	0.0929299	-1.42559	7.06469	-0.20179	0.840081	1
Magea5	0.513734	-1.85369	4.9009	-0.378234	0.705257	1
Slc26a6	36.2948	0.207902	0.589861	0.352459	0.724494	1
Magea8	0.137029	0	7.06754	0	1	1
Il17rd	876.13	-0.0972648	0.204197	-0.476328	0.633841	1
Gpr37l1	0.0341369	0	7.06754	0	1	1
Mageb3	2.49315	-0.443134	1.52543	-0.290498	0.771435	1
Cd99l2	183.276	0.151699	0.187921	0.807247	0.419524	1
Magoh	7718.06	0.244576	0.197501	1.23835	0.215586	1
Mfap2	2721.27	0.16446	0.166262	0.989166	0.322582	1
Apobr	28.2087	-1.05355	0.80778	-1.30425	0.192148	1
Creld1	221.603	0.0749826	0.236075	0.317621	0.750772	1
Ccndbp1	604.571	0.16581	0.123442	1.34322	0.1792	1
Mak	15.4306	-0.691789	0.696904	-0.99266	0.320876	1
Mal	64.242	0.508343	0.552477	0.920116	0.357512	1
Ucn2	0.67722	-0.58543	3.34634	-0.174946	0.861122	1
Mlph	16.1036	-0.150457	0.990053	-0.151969	0.879212	1
Bmf	128.493	-0.0200975	0.317516	-0.0632959	0.949531	1
Man1a	129.697	-0.627394	0.304212	-2.06236	0.0391739	1
Man1a2	1086.36	-0.00528787	0.174698	-0.0302687	0.975853	1
Nme7	1141.27	0.122969	0.187773	0.654878	0.512546	1
Man2a1	346.922	-0.237347	0.231038	-1.02731	0.304276	1
Mical1	658.518	0.241429	0.21339	1.1314	0.257887	1
Man2b1	298.226	0.168064	0.221206	0.759763	0.447397	1
Man2b2	19.0783	-0.265902	0.642888	-0.413606	0.679163	1
Maoa	899.847	0.249593	0.134638	1.85381	0.0637665	1
Mapkapk2	1245.33	-0.265023	0.177254	-1.49516	0.134872	1
Mapkapk5	459.394	0.0700174	0.24731	0.283116	0.777088	1
Marco	0.907691	-2.02092	2.96204	-0.682273	0.495066	1
Nprl3	552.765	-0.148657	0.212748	-0.698743	0.484712	1
Mark3	1500.7	-0.205433	0.180684	-1.13697	0.25555	1
Mas1	1.67604	1.06314	2.07879	0.511423	0.609055	1
Ascl1	1.88006	-3.24423	2.03223	-1.59639	0.110402	1
Ascl2	16.7566	0.0352691	0.80885	0.043604	0.96522	1
Masp1	37.7665	-0.254913	0.793086	-0.321419	0.747893	1
Masp2	0.7582	-1.79084	3.8765	-0.461972	0.644101	1
Fxyd3	229.099	-0.318735	0.267067	-1.19346	0.232688	1
Matk	12.3314	-0.0746619	0.589745	-0.1266	0.899257	1
Matn1	0.405835	0	6.78666	0	1	1
Matn2	210.514	0.153479	0.300165	0.511315	0.609131	1
Matn3	99.7497	0.215219	0.273459	0.787026	0.431266	1
Matn4	4.93465	-0.129648	1.40814	-0.0920703	0.926642	1
Matr3	9521.63	0.159743	0.147714	1.08144	0.279503	1
Max	394.942	-0.0181786	0.219702	-0.0827421	0.934057	1
Maz	1356.81	-0.103677	0.108354	-0.95683	0.338653	1
Mb	8.02735	-0.390771	0.775106	-0.504153	0.614154	1
Mbd1	319.913	0.135146	0.168753	0.800854	0.423216	1
Mbd2	787.611	-0.112521	0.160667	-0.700336	0.483718	1
Mbd3	7031.83	-0.033787	0.157035	-0.215157	0.829645	1
Mbd4	463.869	-0.0955206	0.204673	-0.466698	0.640716	1
Mbl1	0.17382	3.54615	6.96186	0.509368	0.610494	1
Mbp	103.475	0.0909858	0.302728	0.300553	0.763755	1
Mc1r	12.8043	0.249672	0.710738	0.351285	0.725375	1
Mc2r	0.0276149	0	7.06754	0	1	1
Mc3r	0.0322801	0	7.06754	0	1	1
Mc4r	3.36003	0.506261	1.25183	0.404418	0.685905	1
Mcf2l	39.7825	-0.660062	0.531405	-1.24211	0.214197	1
Mcl1	2622.25	-0.0649847	0.184826	-0.3516	0.725138	1
Mcm3	3471.57	-0.0938225	0.275038	-0.341126	0.733009	1
Mcm2	3849.72	-0.100404	0.22204	-0.452191	0.651131	1
Mcm4	2896.71	-0.074172	0.216522	-0.342561	0.731929	1
Mcm5	4871.74	-0.0957154	0.203979	-0.469242	0.638897	1
Mcm6	4839.72	-0.0789612	0.204687	-0.385765	0.699671	1
Mcm7	7375.82	0.0681485	0.110985	0.614032	0.539194	1
Cd46	5.04483	-0.254126	1.15941	-0.219185	0.826506	1
Anapc1	1017.89	-0.389385	0.239206	-1.62782	0.103563	1
Mcpt-ps1	0.0328716	0	7.06754	0	1	1
Mcpt1	0.0680253	0	7.06754	0	1	1
Mcpt2	0.164324	0	7.06754	0	1	1
Cma1	1.49653	-0.694987	2.21743	-0.31342	0.753962	1
Tpsb2	0.0953916	0	7.06754	0	1	1
Mcpt8	1.16592	-0.981646	3.95463	-0.248227	0.803959	1
Smcp	0.0353881	0	7.06754	0	1	1
Mgrn1	701.775	-0.187821	0.235473	-0.797632	0.425084	1
Mdfi	17.4988	-0.86276	0.551824	-1.56347	0.117942	1
Mdk	60839.3	0.127387	0.189979	0.670536	0.502516	1
Mdm1	454.706	0.0645538	0.212887	0.30323	0.761715	1
Mdm2	579.637	-0.0157367	0.278074	-0.0565917	0.95487	1
Mdm4	365.687	-0.140562	0.216062	-0.650563	0.515329	1
Abcc1	225.75	-0.00300801	0.179982	-0.0167129	0.986666	1
Rdh11	535.742	-0.0691292	0.235965	-0.292964	0.76955	1
Slc3a2	3101.13	0.0341892	0.111667	0.306171	0.759474	1
Mea1	3716.08	0.0742095	0.150971	0.491547	0.62304	1
Mecp2	351.225	-0.130438	0.16173	-0.806515	0.419946	1
Mef2a	409.448	0.0879207	0.174494	0.503861	0.614359	1
Mef2b	11.7659	-0.864367	0.7079	-1.22103	0.222075	1
Mef2c	136.547	-0.61112	0.424385	-1.44001	0.149864	1
Mef2d	358.409	-0.0138608	0.198452	-0.0698445	0.944317	1
Meis1	178.54	-0.491286	0.385094	-1.27576	0.202042	1
Rab8a	3381.84	-0.104156	0.151421	-0.687858	0.491542	1
Melk	1442.92	0.0467034	0.156973	0.297525	0.766065	1
Fyco1	136.896	-0.247253	0.332617	-0.743355	0.457267	1
Men1	1127.8	-0.168476	0.173678	-0.970048	0.332022	1
Meox1	40.9368	-0.513823	0.474058	-1.08388	0.278417	1
Meox2	1.96333	1.38047	1.61926	0.852528	0.393921	1
Mep1a	0.132909	0	7.06754	0	1	1
Mep1b	0.668781	2.55814	3.72458	0.686826	0.492192	1
Mertk	60.5732	-0.140173	0.30234	-0.463626	0.642916	1
Mesp1	11.628	-2.21187	0.884774	-2.49993	0.0124219	1
Mesp2	1.86214	-0.428547	1.96916	-0.21763	0.827718	1
Mest	22562.1	-0.223937	0.311676	-0.718491	0.472454	1
Met	31.6324	-0.680868	0.425271	-1.60102	0.109372	1
Mettl1	1354.4	0.0410886	0.168887	0.243291	0.80778	1
Foxc1	408.894	-0.0493445	0.301753	-0.163526	0.870104	1
Foxd2	3.6041	-3.79258	1.83334	-2.06867	0.0385772	1
Mfge8	2357.03	-0.0400262	0.195207	-0.205045	0.837537	1
Mfng	143.955	0.0817849	0.232336	0.352011	0.72483	1
Sypl2	1.22399	2.11617	3.21728	0.657753	0.510697	1
Mgat1	376.842	-0.0985371	0.169331	-0.581922	0.560619	1
Mgat3	31.2957	-0.102777	0.426328	-0.241076	0.809496	1
Kitl	895.318	-0.0919394	0.266719	-0.344705	0.730316	1
Clec10a	0.361258	-0.38361	6.94729	-0.0552172	0.955965	1
Mgp	177.12	0.125539	0.659533	0.190346	0.849038	1
Mgmt	277.145	0.091039	0.18352	0.49607	0.619845	1
Mid1	175.88	0.193088	0.487169	0.396348	0.691848	1
Mif	106547	0.19894	0.265113	0.7504	0.453014	1
Cxcl9	0.920699	-1.20777	4.99357	-0.241864	0.808885	1
Minpp1	1623.46	-0.130619	0.18398	-0.709962	0.477728	1
Mip	25.8022	0.285154	0.42803	0.666202	0.505282	1
Bhlha15	8.85087	-0.93514	0.9508	-0.98353	0.325347	1
Mitf	32.5788	-0.0102143	0.655967	-0.0155714	0.987576	1
Pias2	1119.14	-0.221469	0.191555	-1.15616	0.247614	1
Mki67	1742.89	0.0132253	0.181059	0.0730445	0.941771	1
Mknk1	178.713	-0.221397	0.303514	-0.729447	0.465728	1
Mknk2	750.165	-0.27098	0.17871	-1.51631	0.12944	1
Mlf1	304.559	0.166352	0.261879	0.635226	0.525281	1
Mlh1	658.976	0.0119991	0.180702	0.0664025	0.947057	1
Mllt10	1275.12	0.209803	0.126506	1.65845	0.0972276	1
Aff1	228.777	-0.200187	0.213037	-0.939681	0.347381	1
Afdn	4049.96	0.0744331	0.17009	0.43761	0.661669	1
Marcksl1	29530.4	-0.0424257	0.153715	-0.276004	0.782545	1
Trpm1	10.9344	-0.3936	0.830792	-0.473765	0.635667	1
Mme	29.1601	0.616976	0.661211	0.933099	0.350769	1
Mmp12	4.35973	-1.833	1.18322	-1.54915	0.121345	1
Mmp10	0.072859	0	7.06754	0	1	1
Mmp11	253.072	-0.196722	0.265273	-0.741582	0.458341	1
Mmp13	0.170995	-0.673099	7.06754	-0.0952381	0.924126	1
Mmp14	1324	0.263174	0.126288	2.08392	0.0371678	1
Mmp15	167.377	0.0147381	0.24487	0.0601872	0.952007	1
Mmp16	90.4823	-0.589888	0.311908	-1.89122	0.0585945	1
Mmp2	1212.57	-0.0869272	0.148688	-0.584627	0.558799	1
Mmp24	2.19828	1.59564	1.66763	0.956834	0.338651	1
Mmp3	0.173486	-2.66887	7.02416	-0.379955	0.703979	1
Mmp7	2.98712	0.265818	1.72976	0.153674	0.877867	1
Mmp8	0.138796	0.763903	7.06721	0.108091	0.913923	1
Mmp9	175.495	-0.218142	0.441934	-0.493609	0.621583	1
Mnat1	2527.21	0.118797	0.159656	0.744079	0.456829	1
Ndst2	255.105	-0.26224	0.317366	-0.8263	0.408634	1
Foxk1	189.517	-0.749127	0.4138	-1.81036	0.0702399	1
Mns1	2419.09	-0.0273557	0.166075	-0.164719	0.869165	1
Mnt	138.103	0.222156	0.266136	0.834746	0.403861	1
Mobp	0.432591	-0.476884	7.06754	-0.0674752	0.946203	1
Mocs2	800.444	0.233486	0.121372	1.92372	0.0543896	1
Me1	157.902	-0.656411	0.419757	-1.56379	0.117867	1
Mog	0.0591504	2.49901	6.9934	0.357338	0.720839	1
Grap2	28.5557	-0.917377	0.860743	-1.0658	0.286516	1
Mdh2	14134.2	0.0671753	0.125018	0.537326	0.591042	1
Mdh1	9587.14	0.183265	0.150068	1.22121	0.222006	1
Morc1	2.03154	-1.48472	1.90086	-0.781077	0.434757	1
Mos	6.99307	-0.132113	0.825909	-0.159961	0.872912	1
Mov10	491.895	-0.0739749	0.241656	-0.306117	0.759516	1
Psmd7	8465.22	-0.00597405	0.0928408	-0.0643473	0.948694	1
Cd200	14.0152	0.0517758	0.85627	0.0604667	0.951784	1
Gbp4	8.30994	0.136183	0.985541	0.138181	0.890097	1
Clec4d	0.337421	-2.62293	7.02571	-0.373333	0.708901	1
Mpdz	418.413	0.195834	0.227068	0.862447	0.388442	1
Mpeg1	1.28778	-2.61028	2.81603	-0.926937	0.353959	1
Mpl	3.98174	0.663781	1.30513	0.508592	0.611038	1
Mpo	6.11825	0.934142	1.33253	0.701031	0.483284	1
Mpp1	216.481	-0.158203	0.271314	-0.583101	0.559826	1
Mpv17	1670.02	0.163821	0.131532	1.24548	0.212956	1
Mpz	0.834505	1.17634	2.89614	0.406177	0.684613	1
Mras	96.6195	-0.186368	0.447391	-0.416566	0.676996	1
Mrc1	3.65458	0.321049	1.72044	0.186608	0.851968	1
Mrc2	138.999	0.134663	0.294578	0.457138	0.647572	1
Mre11a	663.532	0.111805	0.251367	0.444788	0.656473	1
Meis2	958.831	-0.0263158	0.191887	-0.137142	0.890918	1
Meis3	1136.03	0.148307	0.144827	1.02403	0.305821	1
Irag1	11.4157	-0.533563	1.18171	-0.451516	0.651618	1
Msc	1.36613	-2.36794	3.37526	-0.701556	0.482956	1
Cited2	3725.25	-0.210798	0.234446	-0.899131	0.368583	1
Msh2	2309.63	-0.0246724	0.164059	-0.150388	0.880459	1
Msh3	622.985	0.00499	0.330137	0.0151149	0.98794	1
Msh5	30.5432	-0.162974	0.555278	-0.2935	0.76914	1
Msh6	1159.42	-0.16916	0.227366	-0.743999	0.456877	1
Msi1	350.854	0.0604527	0.268121	0.225468	0.821615	1
Sik1	262.31	-0.249852	0.286635	-0.871671	0.383388	1
Msl3	396.707	-0.121554	0.14117	-0.861049	0.389211	1
Msmb	0.399769	-1.87017	5.83227	-0.320658	0.748469	1
Msn	1811.29	0.046436	0.192175	0.241634	0.809064	1
Mstn	0.0715607	0	7.06754	0	1	1
Msx1	7446.63	0.0732102	0.268433	0.272732	0.785059	1
Msx2	2831.2	-0.245207	0.220483	-1.11214	0.266079	1
Msx3	5.31162	-0.0116002	1.07069	-0.0108343	0.991356	1
Grpel1	4630.41	0.0824211	0.102806	0.801711	0.42272	1
Grpel2	712.29	-0.00140751	0.109513	-0.0128524	0.989746	1
Mt1	4404.3	0.47084	1.11177	0.423504	0.671928	1
Polr2k	6128.02	0.24944	0.221	1.12869	0.25903	1
Mt2	1470.64	0.232438	0.986644	0.235585	0.813755	1
Mt3	75.4553	-0.232903	1.02048	-0.228229	0.819468	1
Mt4	58.9768	-0.635672	1.20569	-0.527227	0.598036	1
Map1a	17.3124	-0.0869692	1.13969	-0.0763096	0.939173	1
Map1b	2193.89	-0.0733567	0.182798	-0.401298	0.688201	1
Map2	60.0647	0.14452	0.391551	0.369097	0.712056	1
Map4	14212	0.0943527	0.276789	0.340883	0.733191	1
Map6	58.4933	-0.98678	0.47412	-2.08129	0.0374077	1
Map7	82.3057	0.0738369	0.360728	0.204688	0.837816	1
Mapt	19.3854	0.505008	0.560246	0.901404	0.367374	1
Mtcp1	30.234	0.346603	0.435444	0.795977	0.426046	1
Mtf1	370.679	0.209975	0.207075	1.01401	0.31058	1
Mtf2	3156.08	0.159915	0.148139	1.07949	0.280368	1
Nudt1	1438.7	0.255033	0.167283	1.52456	0.127368	1
Mthfd2	1802.17	-0.0980459	0.109943	-0.89179	0.372505	1
Mthfr	170.008	-0.191788	0.212538	-0.90237	0.36686	1
Tesmin	4.53077	-0.0926019	0.864364	-0.107133	0.914683	1
Mtm1	26.1805	-0.453545	0.560877	-0.808635	0.418725	1
Mtnr1a	0.636531	0	5.34989	0	1	1
Laptm4a	5712.46	0.109634	0.101015	1.08533	0.277777	1
Mast2	659.812	-0.128104	0.284485	-0.450301	0.652493	1
Fam89b	2130.61	-0.00899833	0.1622	-0.0554769	0.955759	1
Mtx1	1319.35	0.134845	0.141274	0.95449	0.339835	1
Bloc1s5	534.939	-0.016677	0.234188	-0.0712119	0.943229	1
Muc1	5.76064	2.26392	1.75386	1.29082	0.196765	1
Muc2	3.24602	1.32488	1.45645	0.90967	0.362997	1
Mug-ps1	0.061182	0.779659	7.06718	0.110321	0.912155	1
Mug2	0.0294595	1.49541	7.06744	0.211592	0.832426	1
Mup4	0.0325126	0	7.06754	0	1	1
Commd1	6496.41	0.168054	0.165194	1.01731	0.309005	1
Usp34	2642.66	0.0591876	0.238073	0.248612	0.803661	1
Mmut	539.534	0.00840576	0.169319	0.0496446	0.960406	1
Mvk	983.964	-0.00738563	0.149134	-0.0495236	0.960502	1
Mx1	6.88006	-1.52542	0.871689	-1.74996	0.0801249	1
Mx2	0.921411	-0.726538	2.28348	-0.318172	0.750355	1
Mxi1	489.79	0.122254	0.268938	0.45458	0.649412	1
Myb	10.6486	-0.802415	0.895316	-0.896236	0.370127	1
Mybl1	22.9943	0.767184	0.680551	1.1273	0.259617	1
Mybl2	980.887	-0.236211	0.199382	-1.18472	0.236129	1
Mybpc3	1.05966	-4.76103	3.86892	-1.23058	0.218479	1
Myc	1182.39	-0.274384	0.26117	-1.0506	0.293445	1
Mycs	0.106164	0	7.06754	0	1	1
Ppp1r15a	461.351	0.0872754	0.296729	0.294125	0.768663	1
Gadd45b	166.956	-0.527125	0.344632	-1.52953	0.126134	1
Myd88	84.5829	-0.334621	0.382336	-0.8752	0.381465	1
Myef2	2345.47	-0.0600118	0.157739	-0.38045	0.703611	1
Myf5	2.93123	-0.938856	1.51775	-0.618585	0.53619	1
Myf6	0.325283	0	7.06754	0	1	1
Myh1	0.130064	-0.664889	7.06754	-0.0940765	0.925048	1
Myh11	2.50658	0.285701	2.27734	0.125454	0.900164	1
Myh3	1.2138	-2.41971	2.45316	-0.986362	0.323955	1
Myh8	5.7387	0.0531066	1.0733	0.0494799	0.960537	1
Myh9	1013.59	-0.295949	0.166896	-1.77326	0.0761862	1
Myh6	4.44662	-0.597447	1.58242	-0.377553	0.705763	1
Myl4	39.2269	0.189459	0.388794	0.487298	0.626047	1
Myl3	65.1936	0.118343	0.623426	0.189826	0.849445	1
Myl7	152.746	-0.731129	0.403145	-1.81356	0.069745	1
Myl1	38.9105	-0.138395	0.4888	-0.283132	0.777075	1
Myl6	17507.2	0.111516	0.19459	0.573079	0.566591	1
Myl2	15.7109	0.534669	0.577608	0.925662	0.354622	1
Mylpf	109.225	-0.00281487	0.265877	-0.0105871	0.991553	1
Myo10	572.268	-0.284886	0.228198	-1.24842	0.211879	1
Myo15a	2.84353	-0.787754	1.69551	-0.464611	0.64221	1
Myo1b	1388.17	0.188229	0.22938	0.820597	0.411876	1
Myo1c	508.767	-0.232748	0.301257	-0.77259	0.439765	1
Myo1f	2.07762	-1.26785	1.83896	-0.689439	0.490547	1
Myo5a	337.605	-0.122389	0.269515	-0.454109	0.64975	1
Myo5b	51.9547	-0.482769	0.564816	-0.854736	0.392697	1
Myo6	59.886	0.0406503	0.771076	0.052719	0.957956	1
Myo7a	137.584	0.0602018	0.248375	0.242382	0.808484	1
Myo7b	0.670206	-1.57917	3.14026	-0.502879	0.615049	1
Myo9b	218.373	-0.21633	0.331658	-0.652267	0.514229	1
Myoc	0.0715597	0	7.06754	0	1	1
Myod1	0.206382	0	7.06754	0	1	1
Myog	0.0459126	0	7.06754	0	1	1
Myom1	16.2852	0.869625	0.627538	1.38577	0.165816	1
Myom2	407.387	-0.124941	0.342212	-0.365098	0.715038	1
Ppp1r12a	933.213	0.152714	0.204142	0.748074	0.454416	1
Myt1	0.972637	-4.03323	4.87553	-0.827239	0.408102	1
Myt1l	3.24693	-0.159929	2.09413	-0.0763703	0.939124	1
Nab1	230.539	-0.312292	0.15025	-2.07848	0.0376653	1
Nab2	88.8248	-0.276059	0.345799	-0.798322	0.424684	1
Naca	30401.2	0.2321	0.174913	1.32695	0.184527	1
Naga	134.343	-0.154963	0.326685	-0.474348	0.635252	1
Naip1	0.158667	-0.597126	7.06754	-0.0844886	0.932668	1
Naip2	16.6999	-0.248033	0.609826	-0.406727	0.684208	1
Naip5	47.2478	0.210755	0.521485	0.404144	0.686107	1
Naip6	0.594344	0.0149578	3.54596	0.00421826	0.996634	1
Nap1l2	33.8186	-0.504932	0.44759	-1.12811	0.259272	1
Nap1l4	4135.99	0.0323459	0.162837	0.19864	0.842545	1
Napb	29.2262	0.194975	0.473994	0.411345	0.68082	1
Nat1	1.94409	-3.9528	7.00609	-0.564194	0.572622	1
Nat2	52.7465	0.436621	0.301997	1.44578	0.148238	1
Nat3	0.0652429	0	7.06754	0	1	1
Nbl1	99.1991	0.0451318	1.04772	0.0430763	0.965641	1
Nbr1	556.188	-0.075487	0.282052	-0.267635	0.78898	1
Ncam1	1195.24	0.108573	0.246426	0.440592	0.659508	1
Ncam2	0.648251	-2.19734	3.90237	-0.56308	0.573381	1
Ncf1	1.75739	-4.08213	2.24005	-1.82234	0.0684038	1
Ncf2	63.3496	-0.277002	0.397267	-0.697269	0.485635	1
Ncf4	69.4893	-0.111033	0.78794	-0.140916	0.887936	1
Nck1	914.665	-0.0657476	0.11094	-0.592639	0.553423	1
Nck2	696.812	-0.136448	0.228319	-0.59762	0.550093	1
Ncl	51342.3	0.134417	0.171054	0.785818	0.431974	1
Ncoa1	56.1179	-0.471216	0.50778	-0.927994	0.353411	1
Ncoa2	404.104	-0.0786266	0.154776	-0.508001	0.611452	1
Ncoa3	229.549	-0.0187851	0.215323	-0.0872415	0.93048	1
Ndn	2282.57	-0.0391279	0.149719	-0.261343	0.793828	1
Ndp	4.67404	1.07397	1.12345	0.955957	0.339094	1
Ndrg1	119.09	-0.0292013	0.607294	-0.0480842	0.961649	1
Ndufa2	10467.7	0.174417	0.225119	0.774777	0.438472	1
Ndufa4	19137.7	0.190875	0.189587	1.00679	0.314035	1
Ndufs4	4176.83	0.240306	0.143298	1.67697	0.0935485	1
Ndufv1	3137.04	0.0575217	0.0823469	0.698529	0.484846	1
Neb	8.41869	-1.32828	0.911929	-1.45656	0.145237	1
Nedd1	682.253	-0.0866778	0.205329	-0.422142	0.672921	1
Nedd4	14876.6	0.117547	0.138925	0.846116	0.397488	1
Septin2	1587.21	-0.0925549	0.129239	-0.716156	0.473895	1
Nedd8	14533.2	0.191557	0.205255	0.933266	0.350683	1
Nedd9	232.903	-0.471942	0.290227	-1.62611	0.103926	1
Nek1	434.512	-0.115115	0.211801	-0.543507	0.586781	1
Nek2	807.441	-0.133721	0.223767	-0.597591	0.550113	1
Neo1	416.256	-0.127715	0.193268	-0.660817	0.50873	1
Nes	487.838	-0.552874	0.289282	-1.91119	0.0559798	1
Neu1	290.959	0.0281201	0.357757	0.0786012	0.93735	1
Neurl1a	70.9618	-0.115992	0.265138	-0.437477	0.661765	1
Neurod1	1.1076	1.71282	2.73338	0.626631	0.530901	1
Neurog1	0.0873163	1.77501	6.99362	0.253804	0.799647	1
Nf1	128.246	-0.113495	0.364475	-0.311394	0.755501	1
Nf2	723.436	-0.2281	0.226939	-1.00511	0.314842	1
Nfatc1	82.535	0.236405	0.359659	0.657301	0.510987	1
Nfatc2	12.7608	-0.244643	0.696798	-0.351095	0.725517	1
Nfatc2ip	90.8196	-0.51386	0.314583	-1.63347	0.102371	1
Nfatc3	491.967	-0.0812437	0.165695	-0.490319	0.623908	1
Nfe2	190.777	-0.597662	0.886044	-0.674529	0.499975	1
Nfe2l1	1332.71	-0.130604	0.183637	-0.711208	0.476955	1
Nfe2l2	807.772	0.00740438	0.161625	0.0458121	0.96346	1
Nfe2l3	26.4292	-0.717606	0.66586	-1.07771	0.281162	1
Nfia	63.0293	-0.170905	0.40734	-0.419564	0.674804	1
Nfib	23.333	-0.225596	0.639989	-0.352499	0.724464	1
Nfic	119.686	-0.289435	0.441027	-0.656274	0.511648	1
Nfil3	444.05	-0.179947	0.256388	-0.701854	0.482771	1
Nfix	12.1858	-0.518878	1.12607	-0.460786	0.644952	1
Nfkb1	247.545	0.0345008	0.24563	0.140458	0.888298	1
Nfkb2	71.4704	-0.617162	0.34251	-1.80188	0.0715642	1
Nfkbia	1218.06	0.277856	0.19349	1.43602	0.150995	1
Nfkbib	1574.85	-0.078717	0.0895092	-0.879429	0.379169	1
Nfkbie	71.1814	0.00745894	0.308407	0.0241854	0.980705	1
Nfkbil1	243.17	-0.222219	0.17474	-1.27171	0.203476	1
Nefl	132.145	-0.0219529	0.312	-0.0703618	0.943906	1
Nefm	235.024	0.138135	0.363976	0.379516	0.704305	1
Nfs1	615.503	0.156495	0.179581	0.871443	0.383512	1
Nfya	163.13	0.0251986	0.241348	0.104408	0.916846	1
Nfyb	1961.33	0.195324	0.143081	1.36513	0.172211	1
Nfyc	2052.53	-0.0779942	0.19844	-0.393037	0.694292	1
Ngf	6.55609	0.506014	0.928006	0.54527	0.585568	1
Klk1b3	0.124272	0	7.06754	0	1	1
Ngfr	62.8643	-0.470362	0.412925	-1.1391	0.254662	1
Ngp	0.103177	0	7.06754	0	1	1
Nhlh1	0.0641216	-0.667854	7.06754	-0.0944959	0.924715	1
Nhlh2	2.16171	-4.17863	1.89489	-2.20521	0.0274397	1
Nid1	323.492	-0.449008	0.313883	-1.4305	0.152575	1
Nid2	761.962	-0.012307	0.318919	-0.0385898	0.969217	1
Nin	232.766	-0.112224	0.290301	-0.386577	0.699069	1
Ninj1	412.916	-0.386064	0.270242	-1.42858	0.153124	1
Nipsnap1	1227.51	0.152928	0.134598	1.13618	0.255879	1
Nktr	939.021	0.108432	0.193843	0.559378	0.575904	1
Nkx2-2	0.20921	0	7.06754	0	1	1
Nkx2-3	49.5892	0.0594465	0.866335	0.0686184	0.945293	1
Nkx2-5	0.486006	-1.97261	4.00667	-0.492332	0.622485	1
Nkx2-6	20.9241	-0.438226	0.784918	-0.558307	0.576635	1
Nkx2-9	29.0529	-0.808486	0.596404	-1.3556	0.175226	1
Nkx3-1	11.6457	-1.08329	0.714378	-1.51641	0.129417	1
Nkx6-1	15.2028	0.366621	0.594263	0.616935	0.537278	1
Nlk	407.305	-0.279555	0.275796	-1.01363	0.310759	1
Mrpl40	2952.91	0.0676871	0.133541	0.506865	0.612249	1
Nmbr	1.35829	-0.803873	2.05767	-0.390671	0.69604	1
Nme1	16896.3	0.0342406	0.140652	0.243443	0.807662	1
Nme2	27477.4	0.238112	0.216103	1.10185	0.270528	1
Nqo1	60.8222	0.17726	0.369005	0.480373	0.630962	1
Nqo2	286.971	0.314883	0.201015	1.56647	0.11724	1
Cd244a	2.40505	-1.00591	2.36208	-0.425856	0.670213	1
Nmt1	3759.94	0.0407145	0.307798	0.132276	0.894766	1
Nmt2	2048.61	0.280464	0.24876	1.12745	0.259553	1
Mycn	3954.09	-0.000467061	0.212769	-0.00219515	0.998249	1
Nnat	7732.36	0.250712	0.224509	1.11671	0.264116	1
Nnmt	4.11111	-0.398667	1.32562	-0.300741	0.763612	1
Rrp1	6807.82	0.0256661	0.132863	0.193177	0.84682	1
Nnt	296.924	-0.0190954	0.21504	-0.0887993	0.929241	1
Emc8	4893.55	0.0656338	0.15854	0.413989	0.678882	1
Nodal	11.5931	-0.829364	0.919117	-0.902349	0.366871	1
Mrpl49	1973.27	-0.0181649	0.112219	-0.16187	0.871408	1
Nog	71.402	-0.446637	0.333008	-1.34122	0.17985	1
Nr4a3	1.25209	-1.83915	2.67979	-0.686304	0.492522	1
Nos1	6.61017	-0.621866	0.891958	-0.697192	0.485683	1
Nos2	2.37642	-2.92582	2.77934	-1.0527	0.292477	1
Nos3	136.153	-0.109914	0.290677	-0.378131	0.705333	1
Notch1	450.804	-0.0800193	0.316043	-0.253192	0.80012	1
Notch2	174.998	0.240587	0.225807	1.06546	0.28667	1
Ints6	703.212	-0.0229417	0.338804	-0.0677137	0.946014	1
Notch3	371.15	-0.0977797	0.206562	-0.473367	0.635951	1
Notch4	210.861	-0.237247	0.367539	-0.645501	0.518602	1
Ccn3	2.93643	-3.04157	1.99016	-1.5283	0.126438	1
Zfp638	1215.84	-0.155434	0.178564	-0.870464	0.384047	1
Uhrf1	5920.97	-0.0775948	0.146548	-0.529483	0.59647	1
Nup50	1846.84	-0.0964053	0.171168	-0.563221	0.573285	1
Npas1	4.40511	1.37271	1.07226	1.2802	0.200473	1
Npas2	7.65653	2.12027	1.18459	1.78988	0.0734737	1
Npc1	375.711	0.128285	0.289894	0.442525	0.658109	1
Npdc1	120.278	-0.728775	0.300487	-2.42532	0.015295	1
Npm1	65591.5	0.351764	0.146687	2.39806	0.0164824	1
Npm3	622.431	0.232357	0.333854	0.695984	0.486439	1
Pnoc	5.15218	-1.09726	1.11463	-0.984419	0.324909	1
Nppb	66.4821	0.365475	1.21454	0.300916	0.763478	1
Nppc	23.8174	-2.39412	1.27019	-1.88486	0.0594488	1
Npr1	21.2471	-1.0109	0.806995	-1.25267	0.210326	1
Npr3	73.0171	0.102523	0.334012	0.306944	0.758886	1
Ctnnd2	39.8748	-0.14845	0.512604	-0.289599	0.772123	1
Nptx1	1.94193	-4.40654	2.16181	-2.03836	0.041514	1
Npy1r	11.7191	0.356762	0.756961	0.471309	0.63742	1
Npy2r	0.0657463	0	7.06754	0	1	1
Npy5r	0.41477	0	7.06754	0	1	1
Npy6r	0.251114	-1.31958	7.06642	-0.18674	0.851864	1
Nr1i2	0.191918	-0.669956	7.06754	-0.0947934	0.924479	1
Slc11a1	140.697	0.720469	0.719253	1.00169	0.316493	1
Slc11a2	362.895	-0.40298	0.275975	-1.4602	0.144234	1
Nrap	0.363605	0	6.95149	0	1	1
Nras	2933.78	0.180796	0.109731	1.64764	0.0994265	1
Nrf1	1008.43	0.0713524	0.217295	0.328367	0.742634	1
Nrg3	1.96422	2.49837	2.36883	1.05469	0.291568	1
Nrl	0.0364295	0	7.06754	0	1	1
Nrp1	369.336	-0.0668533	0.357153	-0.187184	0.851516	1
Nrp2	509.862	-0.322424	0.158088	-2.03953	0.0413973	1
Nrtn	270.268	-0.444195	0.273862	-1.62197	0.104811	1
Nrxn1	4.14767	1.97732	1.36034	1.45355	0.14607	1
Nrxn2	96.3086	-0.59636	0.516098	-1.15552	0.247878	1
Nrxn3	3.96734	-2.83972	1.52243	-1.86525	0.0621457	1
Nsd1	1718.69	0.0703985	0.135644	0.518993	0.603765	1
Nsdhl	1169.49	0.0387905	0.130153	0.298038	0.765674	1
Nsf	875.222	-0.013589	0.141016	-0.0963652	0.92323	1
Nsg1	490.243	-0.265633	0.248007	-1.07107	0.284139	1
Nsg2	50.3678	0.0152134	0.364846	0.0416982	0.966739	1
Musk	0.418619	2.32128	6.67884	0.347558	0.728172	1
Nsmaf	1165.65	-0.135735	0.17281	-0.785459	0.432185	1
Ntan1	1624.86	0.359155	0.153951	2.33291	0.0196526	1
Ntf3	73.9381	-1.18911	0.31632	-3.75921	0.000170453	0.349921
Nthl1	375.584	-0.00764047	0.136705	-0.0558901	0.955429	1
Ntn1	21.243	-0.572318	0.657976	-0.869817	0.384401	1
Ntn3	36.9138	-0.288401	0.592381	-0.486851	0.626364	1
Ntrk1	4.1967	-0.850775	1.28816	-0.660455	0.508962	1
Ntrk2	5.65537	0.937658	1.10915	0.845385	0.397896	1
Ntrk3	33.487	-0.644963	0.836668	-0.770871	0.440783	1
Ddr2	23.0758	0.367561	0.777318	0.472858	0.636315	1
Ntsr1	1.99313	1.4358	1.75703	0.817172	0.41383	1
Dusp8	7.69039	-1.78811	0.920348	-1.94287	0.0520321	1
Nucb1	1763.27	-0.139666	0.24184	-0.577514	0.563592	1
Nudc	13257.1	0.0120039	0.103015	0.116527	0.907235	1
Numb	340.323	-0.13934	0.278273	-0.500731	0.616561	1
Numbl	116.261	0.131412	0.260477	0.504504	0.613907	1
Nup62	3194.88	-0.114522	0.178429	-0.641834	0.520981	1
Nr4a2	106.283	-0.195345	0.235496	-0.829506	0.406818	1
Nxn	755.041	0.145771	0.187819	0.776126	0.437674	1
Nxph1	0.0648836	-0.672097	7.06754	-0.0950964	0.924238	1
Nxph2	0.155687	0	7.06754	0	1	1
Gpr143	0.655643	0.394995	3.27461	0.120624	0.903989	1
Oat	3573.72	0.0694149	0.157259	0.441405	0.65892	1
Oaz1	31878.1	0.162575	0.145444	1.11778	0.263659	1
Oaz2	2972.19	0.162142	0.103069	1.57315	0.115685	1
Oc90	0.0902151	0	7.06754	0	1	1
Ocln	148.924	0.167361	0.363831	0.459997	0.645518	1
Ocm	0.218357	-0.879965	7.06238	-0.124599	0.900841	1
Odc1	6994	-0.0460507	0.151659	-0.303647	0.761397	1
Odf1	0.756902	-0.540533	3.66431	-0.147513	0.882727	1
Odf2	1377.78	0.131907	0.214299	0.615529	0.538205	1
Sebox	0.0366312	0	7.06754	0	1	1
Ogdh	1119.39	-0.348694	0.216607	-1.6098	0.107441	1
Ogg1	187.149	-0.0965806	0.218333	-0.442356	0.658232	1
Ogn	2.42011	-3.52809	2.02552	-1.74182	0.0815407	1
Fam3d	1.39429	2.28798	1.73752	1.31681	0.187903	1
Fxyd5	215.606	-0.0903586	0.306913	-0.294412	0.768443	1
Oit3	6.20309	0.596181	1.71272	0.34809	0.727773	1
Or7e178	0.411398	1.7805	5.06303	0.351667	0.725088	1
Or6a2	3.76527	-0.649276	1.18226	-0.549182	0.582881	1
Or1e17	0.190953	2.49054	6.99376	0.35611	0.721758	1
Or8g20	12.7838	0.248474	0.582538	0.426538	0.669716	1
Or13a18	105.077	0.458765	0.313173	1.46489	0.14295	1
Or6z7	0.131449	-0.666284	7.06754	-0.0942739	0.924892	1
Or1j21	0.0732624	0	7.06754	0	1	1
Or13a28	0.0294595	1.49541	7.06744	0.211592	0.832426	1
Or51b17	0.451925	-0.669429	4.5353	-0.147604	0.882655	1
Or52z1	0.0260375	-0.667682	7.06754	-0.0944717	0.924734	1
Or52a5	0.0352165	0	7.06754	0	1	1
Or10p22	0.564172	0	3.85535	0	1	1
Omg	0.674196	0.570963	3.50148	0.163064	0.870468	1
Omp	2.74726	-1.67725	1.95209	-0.859207	0.390226	1
Omt2a	0.094731	0	7.06754	0	1	1
Tnfrsf11b	18.4899	0.815832	0.658475	1.23897	0.215356	1
Oprd1	4.99333	0.427832	0.939302	0.455479	0.648765	1
Oprk1	39.3368	0.2821	0.571042	0.494009	0.6213	1
Oprl1	2.41042	0.701695	1.38143	0.507948	0.61149	1
Oprm1	0.0977148	0	7.06754	0	1	1
Sigmar1	1699.37	-0.00530863	0.129162	-0.0411005	0.967216	1
Orc1	441.802	0.119064	0.219223	0.543116	0.58705	1
Orc2	1588.68	-0.0536393	0.196263	-0.273303	0.78462	1
Slc22a6	0.38896	0	7.06754	0	1	1
Slc22a18	38.6308	-0.79262	0.54169	-1.46323	0.143403	1
Orm1	31.7717	1.87706	1.85707	1.01076	0.31213	1
Orm2	8.02163	2.07733	1.90931	1.088	0.276594	1
Orm3	1.68899	0.460733	2.55673	0.180204	0.856993	1
Slc25a15	314.991	-0.159056	0.25501	-0.623724	0.532809	1
Sqstm1	2317.52	-0.0172278	0.140218	-0.122864	0.902215	1
Osm	5.20188	-3.11211	2.60472	-1.1948	0.232167	1
Osmr	4.15816	2.03941	1.61308	1.2643	0.206123	1
Hspa4l	163.445	-0.858737	0.398523	-2.1548	0.0311775	1
Otc	0.938531	0	7.06754	0	1	1
Cldn11	0.747782	-0.672459	3.38695	-0.198544	0.842619	1
Otog	1.16912	0.0716317	2.66483	0.0268804	0.978555	1
Otx1	66.3573	0.0630982	0.561702	0.112334	0.910559	1
Otx2	2.41187	-4.62219	2.01236	-2.2969	0.0216247	1
Ovol1	63.6033	-0.639513	0.443141	-1.44314	0.148982	1
Oxt	0.0918253	0	7.06754	0	1	1
Oxtr	2.24294	-0.325311	1.45688	-0.223293	0.823308	1
Oca2	8.69909	-0.475867	0.731811	-0.650259	0.515525	1
Mybbp1a	4090.11	-0.111346	0.152976	-0.727869	0.466694	1
P2rx1	9.07232	-1.19953	0.895388	-1.33967	0.180352	1
P2rx4	271.075	-0.150634	0.334095	-0.450872	0.652082	1
P2rx7	1.82565	3.98149	2.51622	1.58233	0.113574	1
P2rx6	0.892977	1.43798	2.014	0.713989	0.475234	1
P2ry1	10.2902	-0.262078	0.855834	-0.306225	0.759433	1
P2ry2	15.6342	0.211829	0.586925	0.360914	0.718164	1
P4ha1	1135.37	0.0915212	0.258052	0.354661	0.722843	1
P4ha2	624.527	-0.219073	0.307947	-0.711399	0.476837	1
P4hb	7904.6	-0.125396	0.21199	-0.591515	0.554175	1
Bloc1s6	862.452	0.115805	0.1874	0.617957	0.536603	1
Pabpc1	31481.9	0.170708	0.261884	0.651846	0.5145	1
Pabpc2	0.253316	0.776141	7.06754	0.109818	0.912554	1
Pafah1b1	1455.41	0.074816	0.192876	0.387897	0.698092	1
Pafah1b2	4583.06	-0.0447633	0.176766	-0.253234	0.800087	1
Pafah1b3	4020.62	0.185478	0.160693	1.15424	0.248401	1
Prdx1	54807.7	0.230609	0.186006	1.23979	0.215052	1
Pah	0.546318	4.7365	5.29841	0.893946	0.371351	1
Pak1	849.799	0.0299345	0.182629	0.163909	0.869803	1
Pak3	52.636	-0.0683061	0.503863	-0.135565	0.892165	1
Palm	786.249	-0.0264656	0.175596	-0.150718	0.880198	1
Pam	236.754	-0.251193	0.298116	-0.842603	0.399451	1
Cntn3	2.17113	-1.34929	1.48483	-0.908719	0.363499	1
Pappa	15.4927	-0.940429	0.569312	-1.65187	0.0985613	1
Pax1	0.196079	2.23389	7.00089	0.319086	0.749661	1
Pax2	39.8826	-0.64595	0.53753	-1.2017	0.22948	1
Pax3	322.315	-0.059674	0.183048	-0.326003	0.744422	1
Pax4	0.0808322	0	7.06754	0	1	1
Pax5	0.783181	-1.1517	2.83302	-0.406527	0.684356	1
Pax6	63.2427	0.510107	0.542323	0.940596	0.346912	1
Pax7	9.33187	-1.68654	0.881524	-1.91321	0.0557212	1
Pax8	13.6796	-0.462192	0.991485	-0.466162	0.6411	1
Pax9	78.7567	-0.841948	0.479782	-1.75486	0.0792841	1
Pbx1	1344.06	-0.0249559	0.241559	-0.103312	0.917715	1
Pbx2	680.852	-0.0407629	0.216252	-0.188497	0.850487	1
Pbx3	187.612	-0.0635763	0.28577	-0.222474	0.823945	1
Igbp1	866.15	0.183134	0.104535	1.75189	0.0797931	1
Kat2b	29.7339	-1.46218	0.940163	-1.55524	0.119889	1
Pcbp2	5174.95	0.0772563	0.206271	0.374537	0.708005	1
Pcdh10	4.72901	0.675383	1.45404	0.464488	0.642298	1
Pcdh8	1.40598	-1.95576	2.37629	-0.823031	0.41049	1
Pck1	1.41189	2.26361	2.41375	0.937799	0.348348	1
Pcm1	1275.84	0.412158	0.188216	2.18981	0.0285378	1
Pcmt1	2435.33	0.0977144	0.108121	0.903751	0.366127	1
Pcna	11008.3	0.180756	0.1055	1.71332	0.0866532	1
Pcnt	790.556	-0.133335	0.200755	-0.66417	0.506582	1
Pcolce	250.09	-0.223599	0.414357	-0.539629	0.589453	1
Pcp2	0.528983	-0.0642665	5.42965	-0.0118362	0.990556	1
Pcp4	142.497	-0.0485054	0.413789	-0.117223	0.906684	1
Pcsk1	39.2072	0.622263	0.43166	1.44156	0.149427	1
Pcsk2	25.2632	-1.02697	0.596165	-1.72262	0.0849569	1
Furin	1907.18	0.0848635	0.269575	0.314805	0.75291	1
Pcsk4	13.7442	-0.361267	0.872981	-0.413831	0.678998	1
Pcsk5	151.382	-0.220587	0.227123	-0.971221	0.331438	1
Pcsk6	44.465	-0.687279	0.442247	-1.55406	0.12017	1
Pcsk7	149.065	-0.231082	0.318219	-0.726174	0.467732	1
Cdk16	2114.39	-0.172508	0.207817	-0.830094	0.406486	1
Cdk18	422.04	-0.0374298	0.243743	-0.153562	0.877955	1
Pctp	250.563	-0.184764	0.203703	-0.907026	0.364393	1
Pcx	290.353	0.00745569	0.333154	0.0223791	0.982146	1
Pdcd1	1.79779	0.0147828	1.76691	0.00836647	0.993325	1
Pdcd2	1316.37	0.0185728	0.18501	0.100388	0.920036	1
Pdcd4	1249.74	0.218512	0.221914	0.984668	0.324787	1
Pdcd6	2924.53	0.0249666	0.125144	0.199503	0.841869	1
Pdcd6ip	1067.58	-0.247125	0.252834	-0.977416	0.328363	1
Pdcd11	2702.89	0.157371	0.220424	0.713945	0.475261	1
Pde1a	5.783	1.23067	0.93192	1.32057	0.186643	1
Pde1b	32.4909	-0.116752	0.404179	-0.288862	0.772687	1
Pde1c	34.1506	0.688964	0.486591	1.4159	0.156804	1
Pde3b	371.172	-0.0606687	0.180602	-0.335925	0.736927	1
Pde4a	139.431	-0.315106	0.247125	-1.27509	0.202278	1
Pde4b	164.659	0.240181	0.283643	0.846771	0.397123	1
Pde6d	1585.26	0.0678816	0.162402	0.417986	0.675957	1
Pde7a	747.302	-0.562035	0.334949	-1.67797	0.093353	1
Pde8a	19.959	-0.456098	0.529249	-0.861783	0.388807	1
Pde9a	613.342	0.0331493	0.164282	0.201783	0.840087	1
Pde6b	1.17126	3.86143	2.08278	1.85398	0.0637418	1
Pde6g	221.794	0.181097	0.308245	0.587511	0.556861	1
Pdgfa	1743.77	-0.0495408	0.159375	-0.310844	0.755919	1
Pdgfb	39.6824	-0.418439	0.423317	-0.988477	0.322919	1
Pdgfra	565.323	-0.0490992	0.219617	-0.223568	0.823094	1
Pdgfrb	204.863	-0.420554	0.2607	-1.61317	0.106707	1
Pdha1	1704.1	-0.0625569	0.150213	-0.416454	0.677078	1
Pdha2	0.146024	0	7.06754	0	1	1
Padi1	8.40868	-0.8483	0.844641	-1.00433	0.315219	1
Padi2	193.675	0.227871	0.792071	0.28769	0.773584	1
Padi3	3.73346	-1.79257	1.31803	-1.36004	0.173819	1
Padi4	11.6744	-1.05293	0.783564	-1.34377	0.179023	1
Pdk2	83.8905	-0.098082	0.322462	-0.304167	0.761001	1
Enpp1	32.9003	-0.24632	0.482159	-0.510869	0.609443	1
Enpp2	8.61518	1.053	1.01955	1.0328	0.301696	1
Pdpk1	666.519	-0.0879811	0.185807	-0.473507	0.635851	1
Pdx1	4.4261	0.467946	1.20958	0.386867	0.698855	1
Pdyn	0.807376	-1.96946	3.90413	-0.504457	0.613941	1
Pea15a	2725.21	0.213834	0.152399	1.40312	0.160581	1
Etv4	522.976	0.0600866	0.160235	0.374991	0.707667	1
Pecam1	140.582	-0.0273435	0.30768	-0.0888699	0.929185	1
Peg3	4919.41	-0.236334	0.247119	-0.956354	0.338894	1
Pemt	229.996	0.33339	0.193104	1.72648	0.0842617	1
Penk	539.715	-0.234084	0.269551	-0.868422	0.385163	1
Pepd	1472.4	0.0736769	0.180065	0.409167	0.682417	1
Per1	169.209	0.16582	0.366969	0.451865	0.651366	1
Per2	25.4863	-1.11094	0.694412	-1.59983	0.109637	1
Per3	203.809	0.212343	0.38754	0.547925	0.583744	1
Dcaf8l	0.248788	0	7.06754	0	1	1
Pex11a	85.6028	0.128744	0.408773	0.314953	0.752797	1
Pex11b	475.559	0.128326	0.16343	0.785205	0.432333	1
Pex16	270.176	0.0917511	0.162091	0.566048	0.571361	1
Pex7	605.292	0.203227	0.197777	1.02756	0.304158	1
Cfp	28.5315	-0.148436	0.491536	-0.301983	0.762665	1
Pfdn2	8254.36	0.16891	0.171647	0.984055	0.325089	1
Pfkfb1	120.387	-0.0693485	0.290078	-0.239068	0.811053	1
Pfkfb2	13.4519	0.457884	1.06091	0.431596	0.666035	1
Pfkl	9463.36	-0.0609862	0.287893	-0.211836	0.832235	1
Pfkm	344.613	0.0999286	0.162255	0.615876	0.537977	1
Pfn1	110123	0.0403833	0.198696	0.203242	0.838946	1
Pfn2	444.756	0.115802	0.152418	0.759768	0.447393	1
Prf1	7.10139	-0.157081	1.41913	-0.110688	0.911864	1
Cdk14	271.819	-0.525754	0.261008	-2.01432	0.043976	1
Pgam1	40950.4	0.222553	0.177792	1.25176	0.210658	1
Pgf	139.292	-0.731337	0.397535	-1.83968	0.0658156	1
Pgk1	22167	0.247238	0.161184	1.53389	0.125058	1
Pgr	65.6987	-0.10357	0.411613	-0.25162	0.801335	1
Abcb1b	74.7789	-0.102677	0.329676	-0.311449	0.755459	1
Abcb4	1.11852	-3.32194	2.56405	-1.29558	0.195119	1
Abcb1a	2.42003	3.00476	2.22081	1.35301	0.176054	1
Phb1	11704.6	0.0246459	0.109848	0.224364	0.822474	1
Slc25a3	8738.29	-0.0367888	0.129463	-0.284165	0.776284	1
Phex	0.0374905	0	7.06754	0	1	1
Phf2	143.218	-0.100241	0.212576	-0.471553	0.637246	1
Phka1	40.3218	-0.528936	0.52591	-1.00575	0.314534	1
Phkg1	4.48086	-1.30936	1.74282	-0.751285	0.452481	1
Phtf1	760.771	0.0304812	0.131872	0.231143	0.817204	1
Pick1	385.235	-0.114562	0.193894	-0.590848	0.554622	1
Piga	277.354	0.0627584	0.216269	0.290186	0.771674	1
Pigf	1066.29	0.114625	0.136097	0.842228	0.39966	1
Pigr	3.01229	-2.25903	2.01739	-1.11978	0.262809	1
Pik3c2a	297.116	0.0781019	0.266535	0.293026	0.769502	1
Pik3c2g	0.512634	-0.380088	4.94365	-0.076884	0.938716	1
Pik3ca	543.342	-0.40609	0.26619	-1.52556	0.127119	1
Pik3cd	53.0136	-0.205068	0.53978	-0.379911	0.704012	1
Pik3r1	154.593	0.148821	0.311064	0.478425	0.632347	1
Pik3r2	682.55	-0.140608	0.238082	-0.590585	0.554798	1
Pik3r3	336.606	0.157067	0.291334	0.53913	0.589797	1
Pikfyve	282.167	0.299442	0.23643	1.26651	0.205329	1
Pim1	617.601	-0.0402817	0.255493	-0.157663	0.874722	1
Pim2	199.813	0.0244565	0.184408	0.132622	0.894492	1
Pip5k1c	518.363	-0.342012	0.225084	-1.51948	0.128641	1
Pip4k2a	219.341	-0.354516	0.207502	-1.7085	0.0875442	1
Pip5k1b	34.2653	-1.28617	0.52265	-2.46087	0.0138602	1
Pip5k1a	365.335	0.135191	0.184911	0.731112	0.464711	1
Pira1	0.101455	0	7.06754	0	1	1
Pira2	0.105487	2.86818	6.98524	0.410606	0.681362	1
Lilra6	0.103404	-0.669375	7.06754	-0.0947112	0.924544	1
Pirb	21.6069	-0.26831	0.602707	-0.445174	0.656194	1
Pou1f1	5.3002	0.171595	0.996676	0.172168	0.863306	1
Pitpna	2836.81	-0.0284368	0.122963	-0.231262	0.817111	1
Pitpnm1	82.9132	-0.430007	0.467493	-0.919814	0.35767	1
Pitx1	2048.91	-0.111511	0.28775	-0.387527	0.698366	1
Pitx2	125.661	-0.285639	0.956335	-0.298681	0.765184	1
Pitx3	1.25813	-2.73204	2.53945	-1.07584	0.282001	1
Pja1	3265.58	-0.0410269	0.167938	-0.244298	0.807	1
Pkm	103005	0.105812	0.263327	0.401829	0.68781	1
Prkaca	1479.14	-0.0939256	0.205068	-0.458021	0.646937	1
Prkacb	642.187	-0.211397	0.161493	-1.30902	0.190529	1
Prkca	34.0207	0.452751	0.666279	0.679522	0.496807	1
Prkcb	12.6011	-0.514232	0.952842	-0.539682	0.589416	1
Prkcg	0.67399	2.60004	4.46314	0.582558	0.560191	1
Prkcd	499.67	-0.0984479	0.185675	-0.530217	0.595962	1
Prkce	38.8598	0.0482346	0.510291	0.0945238	0.924693	1
Prkch	134.43	-0.160914	0.245186	-0.656293	0.511636	1
Prkci	957.132	-0.24847	0.236285	-1.05157	0.292997	1
Prkd1	351.94	-0.275166	0.212586	-1.29437	0.195538	1
Prkcq	23.688	-0.236142	0.572822	-0.412244	0.680161	1
Prkcz	342.325	0.229801	0.224517	1.02354	0.306055	1
Pkd1	184.678	0.204165	0.527119	0.387323	0.698517	1
Pkd2	309.04	-0.0644751	0.16234	-0.397159	0.69125	1
Pkdrej	1.11567	3.5819	2.19904	1.62884	0.103346	1
Pkia	118.017	0.0919213	0.268153	0.342794	0.731753	1
Pkib	17.3964	0.309099	0.607989	0.508395	0.611176	1
Pkig	4373.48	0.104161	0.157864	0.659816	0.509372	1
Pklr	34.7823	-1.80781	1.30058	-1.39001	0.164526	1
Pknox1	314.853	-0.124872	0.225318	-0.554201	0.579441	1
Pkp1	3.73164	-0.798268	1.03134	-0.774011	0.438924	1
Prl3d1	2414.4	-2.23869	1.28661	-1.73999	0.0818607	1
Prl3b1	1.98944	-2.68116	3.03437	-0.883596	0.376914	1
Lypla1	1739.71	0.0765589	0.171412	0.446636	0.655138	1
Pla2g1b	1.68576	-0.835033	2.4575	-0.33979	0.734014	1
Pla2r1	9.71115	-2.29223	0.830863	-2.75886	0.00580039	1
Pla2g2a	0.16371	0	7.06754	0	1	1
Pla2g2c	14.4938	-0.645137	0.694416	-0.929035	0.352871	1
Pla2g2d	3.21113	-1.10017	1.20538	-0.912718	0.361391	1
Pla2g4a	51.92	0.678859	0.35569	1.90857	0.0563172	1
Pla2g5	11.5714	-2.31299	1.14599	-2.01833	0.0435566	1
Plaa	1540.54	-0.120781	0.12565	-0.961248	0.336427	1
Serpine1	12.5165	-2.33438	0.954508	-2.44564	0.0144596	1
Serpinb2	0.341777	-2.52861	7.02724	-0.359829	0.718975	1
Papola	4325.31	0.0596637	0.0925829	0.644436	0.519293	1
Plat	71.7406	0.075574	0.432078	0.174908	0.861152	1
Plau	5.76032	0.0262681	0.913838	0.0287448	0.977068	1
Plaur	114.14	-0.526863	0.349404	-1.50789	0.131582	1
Plcb1	14.065	0.692232	1.01223	0.683866	0.49406	1
Plcb2	11.5739	0.170772	0.819645	0.208349	0.834957	1
Plcb3	392.882	-0.435769	0.234154	-1.86104	0.062739	1
Plcb4	190.471	-0.232073	0.231277	-1.00344	0.315647	1
Plcd1	68.848	-0.534887	0.379326	-1.4101	0.15851	1
Plcd4	20.657	-0.879174	0.956605	-0.919057	0.358066	1
Plcg1	738.887	-0.26239	0.281896	-0.930803	0.351955	1
Pld1	197.779	-0.0106371	0.372002	-0.0285941	0.977188	1
Pld2	34.1724	-0.90235	0.420948	-2.14361	0.032064	1
Pld3	572.212	-0.256533	0.165545	-1.54962	0.121232	1
Plec	395.531	-0.41246	0.305976	-1.34802	0.177653	1
Prl2c2	2640.32	-2.66149	1.26026	-2.11185	0.0346997	1
Prl2c3	5442.02	-2.3467	1.1869	-1.97716	0.0480234	1
Pa2g4	4915.23	0.191179	0.115008	1.66231	0.0964503	1
Prl7d1	25.8322	-0.571237	1.79806	-0.317697	0.750715	1
Plg	2.14573	1.00218	2.89227	0.346504	0.728964	1
Plk1	4388.83	0.0195758	0.186905	0.104737	0.916585	1
Pln	1.7766	2.90188	1.72167	1.6855	0.091892	1
Plod1	400.502	-0.0318961	0.216734	-0.147167	0.883	1
Plp1	45.9791	-0.0734325	0.426692	-0.172097	0.863361	1
Plp2	2861.11	0.0801612	0.183485	0.436881	0.662198	1
Lcp1	138.35	0.112495	0.570958	0.197029	0.843805	1
Plscr2	12.4644	0.449216	0.716376	0.627067	0.530615	1
Ccl21a	0.269209	-0.694397	7.06754	-0.0982516	0.921733	1
Pltp	381.092	-0.201101	0.260662	-0.771504	0.440408	1
Plxna1	887.405	-0.353016	0.242289	-1.45701	0.145115	1
Plxna2	225.557	0.146318	0.255084	0.573609	0.566233	1
Plxna3	91.4054	-0.480615	0.455861	-1.0543	0.291745	1
Pml	238.929	0.195259	0.189629	1.02969	0.303155	1
Pmp22	1341.57	-0.381999	0.514105	-0.743036	0.45746	1
Pms2	384.991	-0.0295099	0.214974	-0.137272	0.890816	1
Prrx1	381.702	-0.579803	0.366448	-1.58222	0.113598	1
Phox2b	0.0702653	0	7.06754	0	1	1
Ppp1r14b	14118	0.0378454	0.184519	0.205103	0.837492	1
Pnliprp1	1.69351	-0.626927	1.82676	-0.343191	0.731454	1
Pnliprp2	29.4206	-0.823764	0.451453	-1.8247	0.0680469	1
Pnmt	3.3663	1.06355	1.32836	0.800651	0.423333	1
Pnn	4063.1	0.132921	0.110481	1.20311	0.228934	1
Pnp	3600.87	0.0714426	0.0969548	0.736865	0.461204	1
Septin5	42.9861	-0.42133	0.390969	-1.07766	0.281187	1
Septin4	37.7476	0.226545	0.433114	0.523062	0.600931	1
Pola1	2258.63	0.152813	0.303968	0.502727	0.615156	1
Pola2	10061.1	0.089907	0.255975	0.351233	0.725413	1
Polb	1007.33	0.0967869	0.104667	0.92471	0.355117	1
Pold1	1392.71	-0.167493	0.23409	-0.715506	0.474296	1
Pold2	2289.18	0.0759619	0.0959386	0.791776	0.428491	1
Pole	450.93	-0.00354484	0.174293	-0.0203384	0.983773	1
Pole2	572.18	0.0470318	0.110889	0.424133	0.671469	1
Polg	503.101	0.117055	0.306295	0.382163	0.70234	1
Pomc	132.468	0.178214	0.345293	0.516124	0.605768	1
Pon1	16.9264	0.970981	0.625543	1.55222	0.120609	1
Cnot7	1880.22	0.0918066	0.156501	0.586618	0.55746	1
Por	1186.42	0.0626224	0.178973	0.349898	0.726415	1
Pou2af1	0.159316	1.81697	7.05288	0.257621	0.796699	1
Pou2f1	535.092	0.167163	0.226166	0.739114	0.459838	1
Pou2f2	27.2999	-0.729794	0.719108	-1.01486	0.310172	1
Pou2f3	2.04209	-0.717928	1.51477	-0.473951	0.635535	1
Pou3f1	15.1872	0.203101	0.566617	0.358445	0.72001	1
Pou3f2	4.73301	-1.52863	1.44474	-1.05807	0.290025	1
Pou3f4	1.54018	0.608652	2.34829	0.259189	0.795489	1
Pou4f1	31.0451	-0.606473	0.474913	-1.27702	0.201596	1
Pou4f2	0.217522	0	7.06754	0	1	1
Pou5f1	7.75677	-0.523797	0.779938	-0.671588	0.501846	1
Pou6f1	7.27069	0.612987	1.31339	0.466721	0.640699	1
Endou	2.12653	0.318732	1.56866	0.203188	0.838988	1
Plpp1	249.044	0.0990709	0.209315	0.473311	0.635992	1
Ppara	2.9186	-2.35708	1.71637	-1.37329	0.169662	1
Med1	717.78	0.0674372	0.12676	0.532009	0.59472	1
Ppard	30.3881	-0.782278	0.603356	-1.29655	0.194787	1
Pparg	5.52745	1.02848	0.904216	1.13743	0.255359	1
Ppargc1a	4.6025	0.781479	1.26816	0.616231	0.537742	1
Scand1	1829.91	-0.00851047	0.246846	-0.0344768	0.972497	1
Ppef2	47.3244	-0.29134	0.6421	-0.45373	0.650023	1
Ppfibp2	123.59	-0.21425	0.352655	-0.607535	0.543496	1
Ctsa	1522.05	0.0913885	0.2187	0.417871	0.676042	1
Sypl1	1259.27	0.100431	0.175002	0.573881	0.566048	1
Ppib	9286.6	0.0755464	0.165401	0.456747	0.647853	1
Ppic	1212.11	-0.0275758	0.20668	-0.133423	0.893859	1
Lgals3bp	51.7722	-0.0273581	0.495503	-0.0552127	0.955969	1
Ppl	48.5094	-0.74971	0.464501	-1.61401	0.106525	1
Ppm1a	894.44	0.0342436	0.173098	0.197828	0.84318	1
Ppm1b	1629.37	-0.0850163	0.171842	-0.494734	0.620788	1
Ppox	542.231	-0.390318	0.306607	-1.27302	0.20301	1
Ppp1ca	22991.6	0.045789	0.119628	0.382761	0.701897	1
Ppp1cb	4823.14	0.144521	0.157289	0.918824	0.358188	1
Ppp1cc	7185.91	-0.164092	0.166681	-0.984464	0.324887	1
Ppp1r1b	1.42773	1.68964	2.09189	0.807708	0.419259	1
Ppp1r17	1.10442	-2.9057	2.41598	-1.2027	0.229092	1
Ppp2ca	10295	-0.0846324	0.148034	-0.571711	0.567518	1
Ppp2cb	1570.78	-0.170544	0.123807	-1.3775	0.168358	1
Ppp2r3d	72.0422	-0.206141	0.332616	-0.619757	0.535418	1
Ppp3ca	1088.33	-0.0457303	0.191162	-0.239223	0.810933	1
Ppp3cb	612.964	0.0878515	0.243977	0.360082	0.718786	1
Ppp3cc	56.1043	-0.512779	0.340851	-1.50441	0.132476	1
Ppp3r1	1614.58	-0.0522192	0.205795	-0.253744	0.799693	1
Ppp3r2	0.0969162	0	7.06754	0	1	1
Ppp5c	1805.3	-0.0590302	0.131032	-0.450502	0.652348	1
Inpp5k	147.643	0.0725718	0.227604	0.318852	0.749839	1
Ppt1	689.163	0.0407025	0.113108	0.359855	0.718955	1
Ppy	0.609159	-2.95217	3.9049	-0.756015	0.44964	1
Npy4r	0.0611302	0	7.06754	0	1	1
Nup88	2277.08	0.0588071	0.138889	0.423412	0.671994	1
Mob4	2431.68	0.073334	0.136943	0.535508	0.592299	1
Prep	2469.24	-0.231483	0.231505	-0.999907	0.317356	1
Srgn	293.445	-0.22637	1.01579	-0.222851	0.823652	1
Prg2	0.351598	3.83687	6.94859	0.55218	0.580825	1
Prim1	1677.78	0.109146	0.107794	1.01254	0.31128	1
Prim2	655.655	0.0754136	0.148939	0.506338	0.61262	1
Prkab1	936.492	-0.308011	0.176909	-1.74107	0.081671	1
Prkag1	937.895	-0.0307148	0.158721	-0.193515	0.846556	1
Prkar1a	6623.06	0.0109809	0.122763	0.0894481	0.928726	1
Prkar1b	20.9404	0.75801	0.807392	0.938839	0.347814	1
Prkar2a	548.61	-0.207756	0.191506	-1.08485	0.277988	1
Prkar2b	841.402	-0.447607	0.243774	-1.83615	0.0663349	1
Prkcsh	2158.86	-0.0547385	0.137415	-0.398346	0.690375	1
Prkdc	165.503	0.521666	0.327628	1.59225	0.111329	1
Prkg1	13.1964	-0.336552	0.88616	-0.379787	0.704104	1
Prkg2	53.9102	0.717475	0.569125	1.26066	0.20743	1
Mapk11	254.392	-0.0537556	0.248395	-0.216412	0.828667	1
Mapk8ip1	119.293	-0.140916	0.225287	-0.625496	0.531646	1
Eif2ak2	145.531	0.0756326	0.385682	0.196101	0.844531	1
Prkx	253.014	-0.0781234	0.173399	-0.450542	0.652319	1
Prl	0.106164	0	7.06754	0	1	1
Prl4a1	871.915	-2.44539	1.20548	-2.02856	0.042503	1
Prl6a1	8.2087	0.885236	1.32349	0.668867	0.50358	1
Prl7a1	1200.9	-1.72819	1.30777	-1.32148	0.186342	1
Prl7a2	1.00491	-3.04976	7.01699	-0.434625	0.663835	1
Prlr	22.0481	0.0931599	1.41059	0.066043	0.947344	1
Prm1	0.0653349	0	7.06754	0	1	1
Prnp	793.521	0.0596749	0.232691	0.256455	0.7976	1
Proc	9.02188	0.648748	1.06638	0.608366	0.542945	1
Procr	233.952	-0.62707	1.05397	-0.594959	0.551871	1
Prodh	233.146	-0.328252	0.220455	-1.48897	0.136495	1
Prom1	689.388	0.193281	0.192284	1.00519	0.314808	1
Prop1	0.0779979	0	7.06754	0	1	1
Pros1	236.54	-0.178156	0.256437	-0.694737	0.48722	1
Prox1	45.619	0.686106	0.376428	1.82267	0.0683527	1
Prph	14.3467	-1.17585	0.681407	-1.72562	0.0844163	1
Prph2	0.197417	0	7.06754	0	1	1
Prpf4b	3547.14	0.237708	0.193334	1.22952	0.218878	1
Prps1	1599.98	0.232408	0.143875	1.61534	0.106237	1
Lgmn	751.73	0.054503	0.366223	0.148824	0.881692	1
Prss12	8.22554	-0.702581	1.05357	-0.66686	0.504862	1
St14	326.238	-0.202821	0.294342	-0.689064	0.490783	1
Klk6	0.304703	-2.63054	7.0345	-0.373948	0.708443	1
Tmprss15	0.0353881	0	7.06754	0	1	1
Prtn3	22.209	-0.145487	0.483775	-0.300733	0.763618	1
Prx	23.2174	-0.182813	0.478821	-0.381799	0.70261	1
Npepps	1216.18	0.21083	0.261387	0.806584	0.419906	1
Psap	1385.71	0.0227576	0.325649	0.0698838	0.944286	1
Cyth1	148.762	-0.129813	0.230193	-0.563929	0.572802	1
Helq	221.034	0.122723	0.256443	0.478558	0.632253	1
Cyth2	1657.1	0.0326425	0.143455	0.227545	0.82	1
Cyth3	189.494	-0.261934	0.302828	-0.864958	0.387062	1
Psen1	905.608	-0.0582008	0.178231	-0.326548	0.74401	1
Psen2	134.402	0.0123929	0.254632	0.04867	0.961182	1
Psma2	12997	0.196013	0.125755	1.55869	0.119069	1
Psma3	15100.8	0.167956	0.126667	1.32597	0.18485	1
Psmb1	14684.5	0.19743	0.145158	1.3601	0.173799	1
Psmb10	1342.79	0.0856102	0.222088	0.385479	0.699883	1
Psmb4	7308.77	0.0817485	0.170202	0.480303	0.631012	1
Psmb5	12116.6	0.141868	0.155068	0.914876	0.360257	1
Psmb6	23236.8	0.0993851	0.154686	0.642495	0.520552	1
Psmb7	8226.6	0.191732	0.129731	1.47792	0.139429	1
Psmc1	7458.97	0.0822899	0.136937	0.600935	0.547884	1
Psmc2	61.4564	0.301498	0.372896	0.808531	0.418785	1
Psmc3	8844.14	0.0802678	0.0975163	0.823122	0.410439	1
Psmc3ip	1122.75	0.24872	0.114572	2.17086	0.0299418	1
Psmc5	9556.68	0.062401	0.116316	0.53648	0.591627	1
Psmd4	6424.51	0.0339938	0.0989143	0.343669	0.731095	1
Psme1	2785	0.149147	0.169186	0.881558	0.378016	1
Psme2	3627.67	0.102863	0.175785	0.585166	0.558436	1
Psme3	4929.01	-0.151269	0.170194	-0.888804	0.374108	1
Pipox	6.20191	0.864281	1.13446	0.761842	0.446154	1
Bpifa2	0.0316094	-0.667682	7.06754	-0.0944717	0.924734	1
Pspn	0.716149	1.5701	3.24372	0.484042	0.628356	1
Pstpip1	17.8881	-0.682415	0.559331	-1.22006	0.222444	1
Pstpip2	18.0691	0.247497	0.548919	0.45088	0.652076	1
Rhox6	466.944	-0.440314	1.00153	-0.43964	0.660198	1
Ptafr	5.10008	1.00948	0.889208	1.13526	0.256265	1
Ptbp1	6158.33	-0.0706334	0.146718	-0.481422	0.630217	1
Ptch1	736.717	0.0761149	0.2411	0.315699	0.752231	1
Ptch2	92.8141	0.309029	0.321978	0.959783	0.337165	1
Ptcra	236.335	0.0308223	0.328647	0.0937855	0.92528	1
Ptdss1	759.147	0.0289275	0.145101	0.199361	0.841981	1
Pten	1302.77	-0.129607	0.100142	-1.29423	0.195586	1
Atp12a	0.489054	0.423219	3.89818	0.108568	0.913545	1
Dicer1	1392.32	-0.151935	0.194257	-0.78213	0.434138	1
Pter	230.781	-0.0594597	0.201656	-0.294857	0.768103	1
Bspry	61.9321	0.223904	0.413701	0.541222	0.588355	1
Ptf1a	0.693383	0	4.79906	0	1	1
Sugct	32.0338	0.64022	0.682951	0.937432	0.348537	1
Ptgdr	2.02518	-1.32504	1.90361	-0.696067	0.486387	1
Tmc2	1.97466	-0.124916	1.56798	-0.0796671	0.936502	1
Ptgds	7.83147	-0.198109	0.996121	-0.198881	0.842356	1
Mvd	1703.26	-0.0703893	0.177784	-0.395925	0.69216	1
Socs7	169.689	0.284474	0.281723	1.00977	0.312608	1
Prpf8	1390.12	-0.0663985	0.150368	-0.441573	0.658798	1
Ptger1	1.62768	-3.48776	2.82235	-1.23576	0.216547	1
Casc3	962.848	-0.230731	0.151434	-1.52365	0.127597	1
Pcdha9	0.153417	0	7.06754	0	1	1
Pcdha12	0.57099	0	7.06754	0	1	1
Sardh	45.8444	0.233661	0.63369	0.368731	0.712328	1
Nlgn1	13.656	-0.325323	0.551323	-0.590076	0.55514	1
Ufsp2	1596.74	0.21031	0.223137	0.942517	0.345928	1
Ptger2	3.06093	-0.980847	2.03888	-0.481071	0.630466	1
Eif4a3	8678.03	0.177618	0.156899	1.13205	0.257613	1
Mcrip1	3713.57	0.0575936	0.159127	0.361934	0.717401	1
Rwdd4a	1269.53	0.0809213	0.142436	0.568125	0.56995	1
Flna	2837.72	-0.0464564	0.16267	-0.285586	0.775195	1
Ptger3	3.42658	-2.47805	1.62652	-1.52353	0.127627	1
Nadk	1586.14	-0.110018	0.178826	-0.615224	0.538407	1
Stab1	112.576	-0.320062	0.484259	-0.660932	0.508656	1
Ptger4	4.20967	0.673125	1.16557	0.577508	0.563596	1
Pkhd1l1	9.73884	-1.65516	1.5149	-1.09259	0.274574	1
Med9	1670.13	-0.0287746	0.163177	-0.17634	0.860027	1
Shkbp1	373.596	0.105391	0.168395	0.625858	0.531408	1
Edem1	748.24	-0.178305	0.296759	-0.600841	0.547946	1
Btnl10	0.429117	-3.30474	5.7771	-0.572042	0.567293	1
Ash1l	494.775	0.246875	0.147921	1.66897	0.095123	1
Luc7l2	2882.65	0.0225434	0.234787	0.0960163	0.923508	1
Bcas3	296.946	-0.11324	0.201257	-0.562663	0.573664	1
Lrrc4	35.7453	-0.278594	0.51541	-0.540529	0.588833	1
Rspo1	39.1197	0.0780629	0.612881	0.12737	0.898647	1
Ptgfr	28.0746	-0.0275678	0.683129	-0.0403552	0.96781	1
Wfdc12	0.142749	0	7.06754	0	1	1
Wfdc15b	0.0326674	0	7.06754	0	1	1
Ptgfrn	382.472	-0.183363	0.240619	-0.762046	0.446033	1
Prom2	58.5449	-0.820103	0.482359	-1.70019	0.0890946	1
Tmem47	920.731	0.165379	0.164155	1.00746	0.313714	1
Ptgir	0.733879	2.79088	3.27591	0.85194	0.394247	1
Ptgis	581.045	0.377313	0.158043	2.38741	0.0169677	1
Hexim1	175.711	-0.118625	0.214048	-0.554199	0.579443	1
Hps4	474.889	0.127864	0.326112	0.392084	0.694996	1
Hps1	269.386	0.0207277	0.230762	0.0898227	0.928428	1
Ptgs1	60.4373	-0.424058	0.435413	-0.973921	0.330096	1
Ptgs2	3.26842	-0.00717645	1.61436	-0.00444538	0.996453	1
Pthlh	6.94121	-1.30669	1.19483	-1.09362	0.274122	1
Pth1r	274.142	-0.516216	0.385615	-1.33868	0.180674	1
Phf21a	575.935	0.0871392	0.198233	0.439579	0.660242	1
Slc25a36	417.994	-0.120787	0.266187	-0.45377	0.649995	1
Tmlhe	61.336	0.80253	0.384863	2.08523	0.037048	1
Ptk2b	28.5916	-0.232621	0.531975	-0.437277	0.66191	1
Nrbp1	2206.6	-0.0357906	0.149811	-0.238904	0.81118	1
Twf1	955.99	0.101276	0.109154	0.927827	0.353497	1
Ptma	169870	0.30695	0.194805	1.57568	0.1151	1
Tmsb10	59174.7	0.201235	0.238967	0.842102	0.399731	1
Tmsb4x	28594.2	0.150857	0.2696	0.559557	0.575781	1
Ptn	916.706	0.370942	0.209907	1.76717	0.0771998	1
Ptp4a1	4729.97	-0.110515	0.204713	-0.539854	0.589298	1
Ptp4a2	5634.23	-0.0988738	0.155044	-0.637715	0.523659	1
Ptp4a3	1015.82	-0.18278	0.214788	-0.850977	0.394782	1
Ptpn1	1991.16	-0.0958642	0.176093	-0.544394	0.586171	1
Ptpn11	3183.49	-0.00573641	0.137434	-0.0417392	0.966707	1
Ptpn12	522.163	0.165948	0.258789	0.641247	0.521362	1
Ptpn13	371.613	-0.220831	0.238859	-0.924528	0.355211	1
Ptpn14	326.079	0.117988	0.240972	0.489633	0.624394	1
Dusp1	362.376	-0.0877368	0.209253	-0.419285	0.675008	1
Ptpn18	100.453	-0.0410937	0.431406	-0.0952554	0.924112	1
Ptpn2	1668.53	0.150972	0.118936	1.26936	0.204313	1
Ptpn20	0.899077	-0.231254	3.00734	-0.0768965	0.938706	1
Ptpn4	146.851	0.264483	0.380104	0.695818	0.486543	1
Ptpn5	5.46023	-0.996689	1.34484	-0.74112	0.458621	1
Ptpn22	3.04038	1.03208	1.38706	0.744077	0.45683	1
Sirpa	213.938	-0.193079	0.179385	-1.07634	0.281777	1
Ptpra	1149.89	-0.0279653	0.192913	-0.144963	0.88474	1
Ptprb	68.2014	-0.427107	0.259644	-1.64497	0.0999761	1
Ptprc	4.61039	0.458218	1.99769	0.229374	0.818578	1
Ptprcap	3.88487	-3.37664	2.55754	-1.32027	0.186744	1
Cabp7	11.4099	0.680306	0.687591	0.989405	0.322465	1
Zfp286	194.163	0.0810817	0.222448	0.364497	0.715487	1
Wdr81	70.7738	-0.576122	0.376992	-1.52821	0.126462	1
Ttc36	2.66222	0.562371	1.19835	0.469288	0.638864	1
Pla2g15	142.413	-0.136853	0.301343	-0.454143	0.649726	1
Ripk2	149.143	-0.512241	0.245506	-2.08647	0.036936	1
Ell2	267.731	-1.49813	0.797709	-1.87804	0.0603751	1
Ptprd	72.4796	-0.940938	0.38429	-2.44851	0.0143449	1
Arhgdia	14173.6	-0.0071328	0.107292	-0.0664804	0.946995	1
Abcg4	13.5106	-1.44698	0.850514	-1.7013	0.0888862	1
Ptpre	66.6684	0.0838409	0.619148	0.135413	0.892285	1
Rassf3	337.141	-0.0206667	0.192608	-0.107299	0.914551	1
Ptprf	2555.55	-0.128757	0.136356	-0.944266	0.345034	1
Ptprg	514.337	-0.395678	0.24079	-1.64325	0.100332	1
Ptprj	45.4827	-0.236506	0.439316	-0.538352	0.590334	1
Ptprk	607.715	0.11235	0.185502	0.605653	0.544745	1
Ptpru	99.3774	-0.857047	0.32143	-2.66636	0.00766778	1
Lrrc75b	5.06269	-0.161892	1.23442	-0.131148	0.895659	1
Ptprm	96.3585	-0.0949735	0.267702	-0.354773	0.72276	1
Ptprn	19.6521	0.37885	0.513256	0.73813	0.460435	1
Ptprn2	0.92643	-1.87933	3.35383	-0.560354	0.575238	1
Ptpro	1.98705	-2.03091	1.77245	-1.14582	0.251871	1
Kcnh6	2.91227	0.170378	1.10262	0.15452	0.8772	1
Rapgef6	492.062	-0.00086411	0.206937	-0.00417571	0.996668	1
Ptprr	7.33988	0.721159	1.00828	0.715237	0.474463	1
Ptprs	689.111	-0.182379	0.203214	-0.897474	0.369466	1
Ptprt	15.3807	1.3303	1.33576	0.995907	0.319295	1
Ptprz1	48.9422	0.362733	0.438036	0.828091	0.407619	1
Cavin1	131.462	-0.130019	0.481014	-0.270301	0.786929	1
Pts	1139.39	0.314276	0.112927	2.78301	0.00538572	1
Ptx3	2.15759	1.76278	1.31593	1.33957	0.180384	1
Igdcc3	4001.74	-0.229728	0.175199	-1.31124	0.189776	1
Itgb4	26.1022	-0.290204	0.728391	-0.398417	0.690323	1
Pura	327.02	-0.00284624	0.19393	-0.0146766	0.98829	1
Purb	2654.98	-0.0235101	0.167703	-0.140189	0.888511	1
Pvalb	0.392666	0	5.83365	0	1	1
Nectin2	1657.35	-0.234255	0.192815	-1.21492	0.224396	1
Nacad	12.6939	-0.503884	1.01622	-0.495843	0.620005	1
Dhrs11	221.061	-0.719993	0.520056	-1.38445	0.16622	1
Lrrc75a	261.218	-0.21728	0.18085	-1.20144	0.229581	1
Pex19	2450.53	0.0424001	0.146614	0.289195	0.772432	1
Cyb5d2	56.5365	-0.196517	0.365464	-0.537718	0.590772	1
Abcd3	354.888	0.0806557	0.248698	0.324312	0.745702	1
Abcd4	94.2166	0.102683	0.40908	0.25101	0.801807	1
Pirt	1.59845	-3.18843	2.28792	-1.3936	0.16344	1
Pxmp2	231.157	-0.311689	0.221955	-1.40429	0.160233	1
Pex2	1084.1	0.140057	0.136789	1.02389	0.305886	1
Pxn	394.766	-0.139055	0.196825	-0.706488	0.479885	1
Trpv1	0.393699	0	7.06754	0	1	1
Zfp3	36.1683	-0.147379	0.362746	-0.406286	0.684532	1
Pex5	321.487	-0.154692	0.210952	-0.733303	0.463374	1
Pygm	20.5221	0.220314	0.552419	0.398818	0.690028	1
Slu7	1030.9	0.163163	0.167434	0.974486	0.329815	1
Qki	3747.56	-0.205257	0.249184	-0.823716	0.410101	1
Rab1a	3857.67	0.00506688	0.1149	0.0440982	0.964826	1
Rab10	3094.03	-0.0848392	0.110329	-0.768969	0.441912	1
Rab11b	5455.55	0.170372	0.198705	0.857412	0.391217	1
Rab12	533.372	-0.074064	0.13007	-0.569418	0.569073	1
Msantd5l	9.72826	-0.572659	0.687514	-0.832941	0.404878	1
Rab17	8.89875	1.80531	1.00038	1.80461	0.071135	1
Rab18	2431.2	0.060879	0.238389	0.255376	0.798433	1
Rab19	45.1033	-0.31708	0.335666	-0.944631	0.344847	1
Rab20	111.783	-0.0114066	0.445086	-0.0256279	0.979554	1
Oog1	0.346244	0	7.06754	0	1	1
Rab22a	683.27	-0.203647	0.23673	-0.860247	0.389653	1
Rab23	394.106	-0.096073	0.217245	-0.442233	0.658321	1
Rab24	1241.6	0.0507938	0.147815	0.34363	0.731125	1
Rab33a	37.9744	-0.0613795	0.46992	-0.130617	0.896078	1
Rab33b	8174.4	0.120108	0.244804	0.49063	0.623688	1
Ripor2	26.7385	-0.726442	0.592142	-1.22681	0.219896	1
Rab3a	32.6494	-0.691346	0.463329	-1.49213	0.135666	1
Rab3d	21.2029	-0.211388	0.653022	-0.323708	0.746159	1
Rab4a	429.733	-0.129492	0.308788	-0.419357	0.674955	1
Rab4b	1247.76	0.0966321	0.135066	0.715443	0.474336	1
Rab5b	244.49	0.171224	0.191263	0.895228	0.370665	1
Rab5c	202.819	0.193046	0.211299	0.913618	0.360918	1
Zfp184	199.978	0.288557	0.260049	1.10963	0.267161	1
Rab6a	4097.68	-0.00440656	0.116952	-0.0376783	0.969944	1
Dennd5a	331.426	-0.182577	0.265321	-0.688136	0.491367	1
Kif20a	2229.84	-0.0180827	0.226015	-0.0800066	0.936232	1
Rab7	3397.16	0.0713382	0.125547	0.56822	0.569885	1
Rabggtb	969.926	0.0807801	0.110244	0.732739	0.463718	1
Rac1	9874.03	-0.01545	0.166646	-0.0927119	0.926132	1
Rac2	20.9473	-0.590554	0.814441	-0.725104	0.468388	1
Rad1	1002.52	0.141881	0.110823	1.28025	0.200458	1
Rad17	624.992	-0.00741295	0.1192	-0.0621894	0.950412	1
Rad21	1534.64	0.124003	0.140321	0.883711	0.376852	1
Rad23a	1600.97	-0.057692	0.170725	-0.337924	0.73542	1
Rad23b	2465.23	0.143328	0.186823	0.767186	0.442971	1
Rad50	1569.99	0.222201	0.141805	1.56695	0.117127	1
Rad51	2148.96	0.0550511	0.111547	0.493524	0.621642	1
Rad51ap1	966.396	0.210946	0.17534	1.20306	0.228951	1
Rad51b	95.5766	0.361973	0.215279	1.68142	0.0926819	1
Rad51d	149.155	0.218408	0.239722	0.911088	0.362249	1
Rad52	207.344	-0.110945	0.222929	-0.497672	0.618715	1
Rad54l	951.784	-0.0394118	0.175345	-0.224767	0.822161	1
Rad9a	907.404	0.208183	0.15143	1.37478	0.1692	1
Rnf185	426.558	0.0631185	0.185406	0.340433	0.733531	1
Zbtb12	171.863	0.175891	0.331495	0.530599	0.595697	1
Hspa1a	29.8369	-0.608338	0.684471	-0.888771	0.374126	1
Abhd16a	581.863	-0.0739106	0.217336	-0.340075	0.7338	1
Rab34	1858.23	0.208432	0.124608	1.6727	0.0943855	1
Rai1	798.748	0.0174732	0.251516	0.0694716	0.944614	1
Aldh1a2	248.416	-0.742839	0.416353	-1.78416	0.0743978	1
Kdm4b	303.078	-0.0804062	0.318507	-0.252447	0.800695	1
Mcfd2	1291.29	-0.0453555	0.192457	-0.235666	0.813692	1
Raly	864.902	-0.186505	0.194534	-0.958728	0.337696	1
Eme2	225.275	-0.0557115	0.275745	-0.20204	0.839886	1
Ran	56999.2	0.204656	0.146107	1.40072	0.161297	1
Ranbp1	60897	0.166344	0.16972	0.980109	0.327032	1
Ranbp2	723.402	0.0772516	0.181952	0.424572	0.671148	1
Rangap1	3065.16	-0.118257	0.129469	-0.913398	0.361033	1
Rasgrp2	257.351	0.0294823	0.358067	0.0823374	0.934378	1
Rapsn	3.50295	0.404359	1.51966	0.266084	0.790174	1
Rara	504.678	0.0553714	0.167887	0.329814	0.741541	1
Rarg	843.515	0.0678982	0.151612	0.447843	0.654266	1
Mtmr11	83.8266	0.441296	0.420069	1.05053	0.293473	1
Rasa3	222.583	-0.286719	0.209661	-1.36754	0.171456	1
Rasal1	5.12282	1.72359	1.50468	1.14548	0.252009	1
Rasd1	16.3397	-0.84499	0.74976	-1.12701	0.259736	1
Rasgrf1	3.74521	-0.894441	1.61573	-0.553582	0.579865	1
Rasgrf2	0.775799	3.50471	4.42893	0.791323	0.428756	1
Rasgrp1	5.15774	0.63365	1.20886	0.524174	0.600158	1
Slfnl1	0.0382478	0	7.06754	0	1	1
Cnksr1	37.1097	-0.939379	0.403965	-2.3254	0.0200506	1
Rimkla	9.08532	-1.30827	0.825483	-1.58485	0.113	1
Airim	140.818	-0.415221	0.338131	-1.22799	0.219451	1
Rasl2-9	3.84186	-0.160441	1.03974	-0.154309	0.877366	1
Vps37d	128.754	-0.0486009	0.185996	-0.261301	0.79386	1
Rax	1.82779	-1.01255	1.75728	-0.576199	0.564481	1
Trpv5	0.696016	-1.03972	3.1355	-0.331597	0.740193	1
Tet3	651.815	0.163981	0.168817	0.971352	0.331373	1
Mical3	164.047	-0.655899	0.380144	-1.7254	0.0844563	1
Reps2	4.3955	-0.10963	1.30218	-0.0841892	0.932906	1
Serpina16	0.161754	-0.623787	7.06754	-0.0882609	0.929669	1
Klf11	143.827	0.00446076	0.217688	0.0204915	0.983651	1
Btg1c	0.0280383	-0.667682	7.06754	-0.0944717	0.924734	1
Slc25a43	79.4386	-0.45421	0.281481	-1.61364	0.106605	1
Gm9	5.06112	0.633907	1.58191	0.400722	0.688625	1
Rhox4e	1.78735	-1.66779	2.71561	-0.614152	0.539115	1
Pld6	40.2109	-0.421117	0.319506	-1.31803	0.187495	1
Jmjd4	458.159	0.0731666	0.161557	0.452885	0.650632	1
Sun3	1.11664	2.36492	2.474	0.955906	0.33912	1
Zzef1	283.816	-0.119103	0.284713	-0.418328	0.675708	1
Tmem199	1463.56	0.11302	0.121819	0.927774	0.353525	1
Dcdc2a	5.65447	1.05616	1.45938	0.723705	0.469247	1
Zfp469	5.34936	-3.94896	1.90628	-2.07155	0.0383073	1
Pom121l2	0.0613669	0	7.06754	0	1	1
Gsc2	2.62452	1.25484	1.46571	0.856132	0.391925	1
Trim40	0.668749	0	4.29408	0	1	1
Utp14b	245.112	0.0794783	0.217383	0.365615	0.714652	1
Zfp691	89.6343	0.219382	0.277631	0.790195	0.429414	1
Zfp982	35.8081	-0.281465	0.433678	-0.64902	0.516326	1
Skint3	0.0968403	0	7.06754	0	1	1
Hs3st2	1.08939	-4.32618	3.2208	-1.3432	0.179207	1
Nhs	106.052	0.229818	0.332643	0.690883	0.489639	1
Grhl1	15.0798	-0.892805	0.54577	-1.63586	0.101868	1
Rb1	68.6091	-0.723892	0.499744	-1.44853	0.14747	1
Rbbp4	14178.5	0.148403	0.0984234	1.5078	0.131604	1
Rbbp6	952.694	0.0675536	0.176042	0.383735	0.701175	1
Robo3	1.52487	-2.02841	2.32508	-0.872403	0.382989	1
Rbl1	328.64	-0.110187	0.198146	-0.556091	0.578149	1
Rbl2	30.5084	0.19318	0.495168	0.39013	0.69644	1
Rbm3	6639.92	0.271891	0.168977	1.60904	0.107607	1
Rbm4	782.736	0.0234867	0.160478	0.146355	0.883641	1
Rbm6	1261.37	0.0689328	0.177075	0.389286	0.697065	1
Rbmx	1159.22	0.129178	0.179875	0.718153	0.472663	1
Rbmxl1	7127.34	0.140662	0.125704	1.11899	0.263146	1
Rbp1	5496.92	0.314593	0.235464	1.33606	0.18153	1
Rbp2	8.04675	1.74583	1.12377	1.55355	0.120291	1
Rbpms	4554.19	-0.191987	0.164338	-1.16825	0.242708	1
Rbpj	1855.46	0.385678	0.279786	1.37847	0.168057	1
Rbpjl	0.462852	0.907857	5.09131	0.178315	0.858476	1
Rce1	1601.06	-0.00970401	0.167326	-0.0579946	0.953753	1
Rcn1	2661.5	-0.059605	0.172004	-0.346532	0.728943	1
Rcvrn	0.0294595	1.49541	7.06744	0.211592	0.832426	1
Pitpnm2	65.4289	0.184156	0.345009	0.533771	0.5935	1
Rdh5	16.2824	0.651367	0.6126	1.06328	0.287654	1
Rdh16	2.24659	-0.677299	1.45809	-0.464512	0.642281	1
Rdx	6977.93	-0.0926627	0.134984	-0.686473	0.492415	1
Rfc1	3302.05	0.213037	0.197718	1.07748	0.281266	1
Recql	411.289	0.0291132	0.26377	0.110373	0.912113	1
Reg1	0.189109	1.71486	6.99524	0.245147	0.806342	1
Reg2	16.854	-0.586508	0.709214	-0.826982	0.408247	1
Rel	32.893	0.521361	0.333517	1.56322	0.118	1
Rela	491.838	-0.111496	0.183067	-0.609047	0.542493	1
Relb	35.8027	0.0415994	0.387012	0.107489	0.914401	1
Reln	36.4027	-0.358982	0.829043	-0.433007	0.66501	1
Rem1	6.84746	-2.76473	1.65332	-1.67223	0.0944787	1
Ren1	0.15324	3.09637	6.96839	0.444344	0.656794	1
Ren2	9.283	-0.153446	0.781654	-0.19631	0.844368	1
Renbp	474.62	0.417233	0.307491	1.35689	0.174815	1
Upf1	862.443	-0.668808	0.245177	-2.72786	0.0063746	1
Reps1	979.569	-0.283443	0.172672	-1.64151	0.100691	1
Dpf2	2355.86	-0.080061	0.170797	-0.468748	0.63925	1
Resp18	0.281013	-2.29976	7.0333	-0.326981	0.743682	1
Rest	1652.68	-0.0813951	0.161698	-0.503378	0.614698	1
Ret	81.0451	-0.33858	0.450598	-0.751401	0.452411	1
Rev3l	320.699	0.119785	0.28322	0.422939	0.67234	1
Bex1	8143.83	0.119319	0.248727	0.479719	0.631427	1
Rfc2	4746.32	-0.00337348	0.10343	-0.0326162	0.973981	1
Rfng	336.884	-0.313087	0.230043	-1.36099	0.173515	1
Trim27	3592.61	-0.117632	0.149679	-0.785896	0.431929	1
Rfx1	123.134	-0.327528	0.228662	-1.43237	0.152038	1
Rfx2	80.6923	-0.0288348	0.334251	-0.0862668	0.931254	1
Rfx3	347.921	0.07427	0.222581	0.333676	0.738624	1
Rfxank	215.943	0.17049	0.205759	0.828591	0.407336	1
Slc50a1	197.186	-0.141561	0.292317	-0.48427	0.628194	1
Ralgds	200.138	-0.101621	0.289555	-0.350955	0.725622	1
Rgl1	348.085	-0.097675	0.274477	-0.355859	0.721946	1
Rgl2	319.358	-0.147382	0.230383	-0.639728	0.522349	1
Rgn	42.2786	0.070776	0.651791	0.108587	0.91353	1
Rgs16	6.43864	0.368139	0.780215	0.471842	0.637039	1
Rgs2	664.159	0.295223	0.599773	0.492225	0.62256	1
Rgs4	24.2177	0.285596	0.588127	0.485602	0.627249	1
Rgs5	270.205	-0.321877	0.334195	-0.963142	0.335476	1
Rgs9	13.765	-0.859142	0.718487	-1.19576	0.231788	1
Rhag	142.729	-1.16282	0.932605	-1.24686	0.21245	1
Rheb	4726.25	0.0807065	0.121975	0.661665	0.508186	1
Rhd	84.3051	-0.677057	0.749215	-0.903689	0.36616	1
Rnase1	4.20925	0.683369	1.18917	0.57466	0.565521	1
Rit2	1.21482	1.02871	2.08803	0.492671	0.622245	1
Ring1	280.449	0.158465	0.16593	0.955016	0.33957	1
Ralbp1	2910.75	0.0301352	0.235224	0.128113	0.898059	1
Ripk1	142.628	-0.376523	0.299251	-1.25822	0.208313	1
Rit1	423.687	0.0371794	0.17846	0.208334	0.834968	1
Rlbp1	4.01805	-0.334328	1.09138	-0.306335	0.75935	1
Rln1	65.0537	0.318874	0.350307	0.910272	0.362679	1
Xpr1	184.576	-0.229172	0.23032	-0.995012	0.31973	1
Uri1	1535.15	-0.115835	0.149512	-0.774754	0.438485	1
Rnaseh1	511.991	-0.0494222	0.123878	-0.398957	0.689925	1
Rlim	599.048	-0.0732088	0.189387	-0.386558	0.699084	1
Rnf2	1433.15	0.19509	0.174755	1.11636	0.264266	1
Rnf4	2110.49	0.0552601	0.162712	0.33962	0.734143	1
Rnf7	5131.19	0.175185	0.126666	1.38305	0.166649	1
Trim10	198.006	-1.27394	0.899854	-1.41572	0.156859	1
Rnps1	8208.67	0.0696242	0.0976988	0.712641	0.476068	1
Robo1	245.867	-0.378423	0.187272	-2.02071	0.0433096	1
Rock1	1658.34	0.157078	0.1365	1.15075	0.249833	1
Rock2	1712.29	-0.134165	0.130501	-1.02808	0.30391	1
Slc22a8	0.539779	0.0722163	4.49535	0.0160647	0.987183	1
Rom1	85.5841	0.10641	0.200505	0.53071	0.59562	1
Mst1r	11.8481	0.228672	0.911432	0.250894	0.801896	1
Rora	78.5035	-0.0154871	0.36633	-0.0422764	0.966278	1
Rorc	7.48595	-0.579193	0.832285	-0.695906	0.486488	1
Ros1	0.273399	4.48848	6.93755	0.646983	0.517643	1
Rp1	1.22709	1.96772	2.38413	0.825344	0.409176	1
Rp2	209.797	0.120451	0.200997	0.599268	0.548994	1
Rpa2	3859.43	0.106448	0.144105	0.738681	0.460101	1
Rpgr	332.639	0.0837175	0.225063	0.371975	0.709912	1
Rph3a	0.386792	-1.06061	7.06419	-0.150139	0.880655	1
Rpia	91.1916	-0.307484	0.398633	-0.771346	0.440502	1
Rpl10a	13284.4	0.151142	0.215804	0.700367	0.483698	1
Rpl18	34464.6	0.189995	0.210785	0.901367	0.367393	1
Rpl19	29974	0.132002	0.185924	0.709979	0.477717	1
Rpl21	29264.1	0.147357	0.200436	0.735186	0.462227	1
Rpl22	8717.57	0.162017	0.238898	0.678187	0.497653	1
Mrpl23	1830.48	0.0999261	0.200931	0.497316	0.618966	1
Rpl26	27802.1	0.203051	0.199417	1.01823	0.308571	1
Rpl27	33869.4	0.205941	0.213522	0.964497	0.334797	1
Rpl28	10216.6	0.167413	0.242021	0.691732	0.489106	1
Rpl29	23368.2	0.161047	0.192245	0.837719	0.402189	1
Rpl30	13512.9	0.22659	0.202829	1.11715	0.263932	1
Rpl32	43509.7	0.215551	0.242919	0.887337	0.374898	1
Rpl37a	59120.5	0.172832	0.228144	0.757554	0.448718	1
Rpl36a	13246.9	0.264485	0.24724	1.06975	0.28473	1
Rpl6	33469.9	0.107075	0.176433	0.606889	0.543924	1
Rpl7	27858.8	0.218739	0.204056	1.07196	0.28374	1
Rpl9	20367.3	0.247501	0.203107	1.21857	0.223007	1
Rpn2	8804.54	-0.0273873	0.192004	-0.142639	0.886575	1
Polr1c	3034.54	0.0438263	0.108208	0.405019	0.685464	1
Polr1b	730.796	-0.21146	0.235369	-0.898421	0.368961	1
Polr1d	4720.14	0.150939	0.159429	0.946747	0.343768	1
Polr1a	790.694	-0.318665	0.212896	-1.49681	0.134443	1
Polr2a	1531.06	0.0121582	0.179509	0.06773	0.946001	1
Polr2c	4337.45	0.0826972	0.0859388	0.96228	0.335909	1
Polr2j	5918.59	0.136606	0.197105	0.693062	0.488271	1
Sub1	29696.3	0.200259	0.151892	1.31843	0.187359	1
Pdc	0.0306834	0	7.06754	0	1	1
Rps12	7034.32	0.264989	0.298942	0.886422	0.37539	1
Rps14	48959.5	0.18439	0.232723	0.792314	0.428178	1
Rps15	28224.9	0.118311	0.22801	0.518888	0.603839	1
Rps16	20469.4	0.178092	0.237451	0.750015	0.453246	1
Rps17	27509.1	0.240522	0.240868	0.998561	0.318007	1
Rps18	34451.1	0.170107	0.216796	0.784639	0.432665	1
Rps19	43140.7	0.194107	0.200899	0.966192	0.333948	1
Rps24	31034.3	0.270671	0.231664	1.16837	0.242656	1
Rps29	57886.7	0.209512	0.264586	0.791848	0.42845	1
Rps3a1	33687	0.214448	0.169474	1.26538	0.205737	1
Rps4x	20625.5	0.220395	0.171816	1.28274	0.199584	1
Rps5	26028.3	0.155271	0.177778	0.873395	0.382448	1
Rps6	39516.3	0.210503	0.159289	1.32152	0.186329	1
Rps6ka1	1849.33	-0.232333	0.235019	-0.988573	0.322872	1
Rps6ka2	381.179	0.129783	0.27026	0.480217	0.631073	1
Rps7	33421	0.215687	0.180508	1.19489	0.232131	1
Rps8	45092.5	0.1783	0.24638	0.723681	0.469262	1
Trim30a	7.39649	0.0937805	1.04549	0.0897004	0.928525	1
Rras	735.883	0.0875057	0.267791	0.326769	0.743843	1
Rrh	0.463018	-1.2818	5.71756	-0.224187	0.822612	1
Rrm1	3583.21	-0.0334781	0.161102	-0.207808	0.835379	1
Rrm2	13361.6	0.0549769	0.214951	0.255765	0.798132	1
Rs1	0.285972	3.82394	6.94867	0.550313	0.582105	1
Dhrs3	88.9524	-0.44941	0.360943	-1.2451	0.213095	1
Rsu1	1461.39	0.15436	0.166145	0.929067	0.352854	1
Rtkn	233.441	0.288885	0.220743	1.30869	0.190639	1
Rtn2	498.165	-0.218992	0.26559	-0.824549	0.409628	1
Rtn3	2970.97	0.0361058	0.0986013	0.366179	0.714231	1
Hps6	111.716	0.247027	0.29826	0.828229	0.407541	1
Ruvbl2	4221.46	0.0603244	0.0976984	0.617455	0.536935	1
Rxra	215.297	0.0672523	0.204604	0.328695	0.742386	1
Rxrb	856.798	-0.0878572	0.205737	-0.427037	0.669352	1
Rxrg	8.55947	0.632815	0.769241	0.822648	0.410708	1
Uimc1	363.194	0.0796972	0.240456	0.331442	0.740311	1
Ncor1	3784.34	-0.0625898	0.136645	-0.458047	0.646919	1
Nr1h4	1.64381	1.29662	1.73204	0.748607	0.454094	1
Ryk	1677.83	-0.0639925	0.10959	-0.583924	0.559271	1
Ryr1	37.6568	-0.0497758	0.725518	-0.0686072	0.945302	1
Ryr2	3.60946	-4.10181	1.96518	-2.08724	0.0368664	1
Ryr3	4.78989	3.60006	2.40852	1.49472	0.134988	1
S100a1	367.446	0.165673	0.83268	0.198963	0.842292	1
S100a10	2744.66	0.0616953	0.321144	0.192111	0.847655	1
S100a11	9316.56	0.0321669	0.223842	0.143704	0.885734	1
S100a3	35.0421	-0.424634	0.543428	-0.7814	0.434568	1
S100a4	122.878	0.859468	1.13964	0.754156	0.450756	1
S100a5	0.573081	2.50258	4.2638	0.586935	0.557247	1
S100a6	1704.38	0.0738098	0.803751	0.0918317	0.926832	1
S100a8	200.793	0.0514203	1.42243	0.0361495	0.971163	1
S100a9	3.30152	1.30906	2.28967	0.571726	0.567508	1
S100b	2.03362	0.178142	1.59321	0.111813	0.910972	1
Prrx2	610.556	-0.545507	0.295163	-1.84816	0.0645799	1
Saa1	13.3089	-0.420022	0.738403	-0.568825	0.569475	1
Saa2	9.36231	0.07547	0.85595	0.0881711	0.929741	1
Saa3	307.378	0.0125624	0.265611	0.0472963	0.962277	1
Saa4	0.125054	-0.667613	7.06754	-0.0944618	0.924742	1
Sag	1814.74	0.0523556	0.296395	0.176641	0.85979	1
Acsm3	35.0236	-0.639213	0.697143	-0.916903	0.359193	1
Khdrbs1	3728.1	-0.0940894	0.113598	-0.828267	0.40752	1
Sap18	2313.09	0.131729	0.212001	0.621363	0.534361	1
Sf3a2	2312.07	-0.0344199	0.128902	-0.267023	0.789451	1
Sar1a	3373.28	0.00993669	0.116856	0.0850336	0.932235	1
Sars1	2793.84	0.0594836	0.126361	0.470745	0.637823	1
Sart1	1905.67	-0.0822042	0.25297	-0.324956	0.745214	1
Sat1	1393.83	0.195516	0.213448	0.915988	0.359673	1
Satb1	374.171	0.305157	0.244878	1.24616	0.212706	1
Nkx1-2	1058.2	0.125423	0.29715	0.422086	0.672962	1
Sbp	0.734564	0.625534	3.44995	0.181317	0.856119	1
Atxn1	21.6086	-0.0165853	0.928521	-0.017862	0.985749	1
Atxn2	1008.85	0.0413491	0.170131	0.243043	0.807972	1
Scd1	764.204	0.0342432	0.237004	0.144484	0.885119	1
Scd2	9892.26	-0.10901	0.178954	-0.609153	0.542423	1
Scg2	0.347105	0	7.06754	0	1	1
Scg3	3.71869	-1.6896	1.50789	-1.1205	0.2625	1
Clec11a	47.6638	-0.49725	0.404289	-1.22994	0.21872	1
Stmn2	509.405	0.408181	0.381208	1.07076	0.284278	1
Scin	19.3886	-0.470383	1.04832	-0.448703	0.653646	1
Stmn3	16.0803	-1.51718	0.814534	-1.86263	0.0625139	1
Scn10a	0.0364295	0	7.06754	0	1	1
Scn1a	4.4774	0.128738	1.01504	0.126831	0.899074	1
Scn1b	36.3565	-0.252399	0.38764	-0.651117	0.514971	1
Scn3a	0.90104	-0.803999	3.27456	-0.245529	0.806047	1
Scn5a	5.19705	0.0848095	0.991859	0.0855056	0.931859	1
Scn7a	1.07325	-1.03613	3.41428	-0.30347	0.761531	1
Scn8a	106.926	-0.319749	0.295595	-1.08171	0.279381	1
Scn9a	0.821003	0.837611	2.27022	0.368956	0.712161	1
Scnn1a	21.1566	-0.134751	0.554423	-0.243047	0.807969	1
Scnn1b	14.0907	0.559933	0.938639	0.596538	0.550816	1
Scnn1g	1.54952	-1.35444	1.79305	-0.75538	0.450021	1
Scp2	2620.76	0.118897	0.111103	1.07015	0.284553	1
Zc3h7b	605.841	0.022438	0.298399	0.0751945	0.94006	1
Sct	2698.7	-0.290828	0.314598	-0.924445	0.355255	1
Msr1	1.03345	-0.989773	2.89925	-0.341389	0.732811	1
Scx	35.0552	-0.0919686	0.50021	-0.18386	0.854123	1
Ccl1	0.20647	0	7.06754	0	1	1
Ccl11	0.172734	0	7.06754	0	1	1
Ccl12	1.19993	3.37268	3.02427	1.1152	0.264763	1
Ccl17	1.53489	4.09561	2.04027	2.00739	0.0447082	1
Ccl2	1.23203	2.59796	2.09168	1.24205	0.21422	1
Ccl20	0.131091	0	7.06754	0	1	1
Ccl22	0.0322801	0	7.06754	0	1	1
Ccl25	174.564	0.126129	0.217645	0.579519	0.562239	1
Ccl27a	697.02	0.458161	0.602868	0.759969	0.447273	1
Ccl3	0.567363	0.307366	5.2572	0.0584656	0.953378	1
Ccl4	0.776499	-0.871761	3.62886	-0.24023	0.810152	1
Ccl5	0.90443	-2.13065	5.73683	-0.371398	0.710341	1
Ccl6	7.40949	-2.96204	1.38021	-2.14608	0.0318664	1
Ccl7	1.82323	-0.399812	1.99362	-0.200546	0.841053	1
Ccl8	0.571603	2.48646	6.99386	0.35552	0.7222	1
Ccl9	4.83923	-0.668373	0.995419	-0.671449	0.501934	1
Cxcl15	0.109771	0	7.06754	0	1	1
Cxcl2	0.340711	-1.00461	5.40662	-0.185811	0.852593	1
Cxcl5	3.06421	0.348209	1.21609	0.286334	0.774622	1
Cx3cl1	53.0256	-0.753602	0.375795	-2.00535	0.0449253	1
Cxcl12	1077.06	-0.0918795	0.174854	-0.525465	0.59926	1
Sdf2	982.266	0.0725069	0.147949	0.49008	0.624077	1
Serpinf1	354.966	-0.36697	0.282667	-1.29824	0.194204	1
Sdf4	2574.49	-0.00679518	0.0869606	-0.0781409	0.937716	1
Sfrp2	773.62	-0.145164	0.188591	-0.769729	0.441461	1
Nptn	609.012	-0.0951965	0.152897	-0.622619	0.533535	1
Frrs1	511.882	-0.234156	0.244665	-0.957046	0.338544	1
Sord	157.441	-0.494737	0.564745	-0.876037	0.38101	1
Cavin2	27.1454	-1.36691	1.51048	-0.904954	0.36549	1
Sec22b	2128.95	0.0855914	0.150819	0.567511	0.570367	1
Sec23a	583.577	-0.0814039	0.284128	-0.286505	0.774492	1
Sec61g	2794.88	0.13471	0.212732	0.633241	0.526576	1
Exoc4	374.259	-0.0587618	0.157843	-0.372279	0.709685	1
Sel1l	934.366	0.165434	0.220004	0.751962	0.452074	1
Glg1	1827.42	-0.21149	0.182607	-1.15817	0.246794	1
Selenbp1	208.231	0.0928769	0.225003	0.412781	0.679767	1
Selenbp2	2.96221	2.08769	1.84333	1.13257	0.257397	1
Sell	0.856973	-0.190897	4.19858	-0.045467	0.963735	1
Selp	1.89713	0.142399	1.67143	0.0851961	0.932105	1
Selplg	2.07486	-1.59307	2.29787	-0.693279	0.488134	1
Sema3a	216.17	-0.124005	0.347018	-0.357344	0.720834	1
Sema3b	47.1481	0.47827	0.375159	1.27485	0.202364	1
Sema3c	27.7583	-0.135193	0.496048	-0.27254	0.785207	1
Sema3e	169.028	0.00176833	0.416817	0.00424247	0.996615	1
Sema3f	174.347	-0.328808	0.28928	-1.13664	0.255688	1
Sema4a	37.4569	-0.773431	0.590242	-1.31036	0.190073	1
Sema4b	315.82	-0.0989394	0.360335	-0.274577	0.783642	1
Sema4c	286.137	-0.047909	0.268271	-0.178584	0.858264	1
Sema4d	210.555	-0.142527	0.221678	-0.642948	0.520258	1
Sema4f	13.4735	-0.705257	0.743304	-0.948813	0.342716	1
Sema5a	85.4613	0.273808	0.331815	0.825182	0.409268	1
Sema5b	50.5739	-0.856582	0.323897	-2.64461	0.00817841	1
Sema6a	1238.74	0.266913	0.200117	1.33378	0.182275	1
Sema6b	18.9458	-1.10039	0.634741	-1.73361	0.0829871	1
Sema6c	91.1303	-0.0214726	0.42926	-0.0500222	0.960105	1
Sema7a	7.2771	-2.20843	1.11156	-1.98679	0.0469462	1
Septin8	288.637	-0.110356	0.158794	-0.694965	0.487077	1
Selenop	306.246	0.10672	0.741238	0.143975	0.88552	1
Selenow	8467.63	0.18057	0.218799	0.825279	0.409213	1
Serf1	2725.79	0.0925647	0.271983	0.340332	0.733606	1
Sez6	1.80107	-0.0434523	1.59808	-0.0271904	0.978308	1
Foxp3	0.737223	2.7947	4.58647	0.609336	0.542302	1
Spi1	11.0688	-1.1859	0.947261	-1.25192	0.210598	1
Sfrp1	507.174	-0.0570172	0.238031	-0.239536	0.81069	1
Frzb	625.8	0.329796	0.240534	1.3711	0.170345	1
Sfrp4	86.437	-0.43581	1.12115	-0.388716	0.697486	1
Srsf2	23282.2	-0.0300041	0.134672	-0.222793	0.823697	1
Srsf3	23844.3	0.171925	0.156899	1.09577	0.27318	1
Srsf5	6912	0.209494	0.141825	1.47713	0.13964	1
Sftpa1	0.155849	0	7.06754	0	1	1
Sftpb	0.076577	0	7.06754	0	1	1
Sftpc	0.21691	0	7.06754	0	1	1
Sftpd	0.729225	-1.63022	3.83285	-0.425329	0.670597	1
Sgca	0.577375	-2.55153	4.80481	-0.531036	0.595394	1
Sgce	1630.39	0.0279463	0.25669	0.108872	0.913304	1
Sgk1	299.403	0.178469	0.437868	0.407586	0.683577	1
Scg5	56.0954	0.613774	0.34151	1.79724	0.072298	1
Sgpl1	882.02	0.25602	0.221833	1.15411	0.248455	1
Sh2b1	662.965	0.0163558	0.137681	0.118795	0.905438	1
Sh2d1a	2.21543	-1.9515	2.38251	-0.819094	0.412733	1
Sh3bp1	681.183	0.142575	0.220499	0.6466	0.517891	1
Zfp106	2041.94	-0.065944	0.232255	-0.28393	0.776464	1
Itsn2	191.605	-0.518871	0.250861	-2.06836	0.038606	1
Sh3gl2	90.0241	-0.797265	0.326597	-2.44113	0.0146414	1
Sh3gl1	2290.58	-0.147223	0.173958	-0.846313	0.397378	1
Sh3gl3	79.1803	0.498386	0.287341	1.73447	0.0828341	1
Ostf1	387.483	-0.245425	0.386023	-0.635779	0.52492	1
Sorbs3	292.639	-0.221015	0.215263	-1.02672	0.304553	1
Sorbs1	361.927	0.0829348	0.250328	0.331305	0.740414	1
Shbg	0.473647	-1.28265	7.06665	-0.181507	0.85597	1
Shc1	1277.92	-0.0261892	0.205104	-0.127688	0.898396	1
Shc3	0.25583	0	7.06754	0	1	1
Shcbp1	1704.04	0.197801	0.11833	1.67159	0.0946043	1
Shd	60.1646	-0.160733	0.290477	-0.55334	0.580031	1
Sem1	17373.5	0.23858	0.202597	1.17761	0.238952	1
Shh	76.2022	-0.0664306	0.504551	-0.131663	0.895251	1
Shmt1	1734.4	-0.0655547	0.182668	-0.358873	0.71969	1
Shox2	28.1028	-1.11253	0.526141	-2.11452	0.0344712	1
Cyfip1	1912.07	0.00770687	0.154059	0.0500253	0.960102	1
Pmel	66.3512	0.476174	0.367424	1.29598	0.194982	1
Siah1a	1020.55	-0.0344506	0.192893	-0.178599	0.858253	1
Siah1b	979.89	-0.0739985	0.173958	-0.425381	0.670559	1
Siah2	226.326	-0.117309	0.24199	-0.484768	0.627841	1
St6gal1	412.528	0.200072	0.364263	0.549251	0.582833	1
St3gal3	148.88	0.260821	0.261587	0.997071	0.31873	1
St3gal1	202.354	-0.270042	0.374024	-0.721991	0.4703	1
St3gal4	131.399	-0.158553	0.325041	-0.487794	0.625696	1
St3gal2	528.196	-0.4005	0.281932	-1.42056	0.155446	1
St6galnac2	138.684	0.0852855	0.214962	0.396747	0.691554	1
St6galnac3	139.388	-1.27185	0.48615	-2.61616	0.00889257	1
St6galnac4	268.183	-0.0709857	0.22679	-0.313001	0.75428	1
St8sia1	44.5262	-0.478324	0.492339	-0.971534	0.331282	1
St8sia2	55.7035	-0.20072	0.344907	-0.581953	0.560599	1
St8sia3	12.4905	-0.319158	0.847185	-0.376727	0.706376	1
St8sia4	60.1674	0.185028	0.349165	0.529915	0.596171	1
St3gal5	678.335	-0.43519	0.186319	-2.33572	0.0195057	1
Ptk6	3.33934	-1.43028	1.30341	-1.09734	0.272495	1
Stil	209.072	-0.35625	0.267611	-1.33122	0.183116	1
Tra2b	11051.2	0.174181	0.14829	1.1746	0.240155	1
Cox7a2l	2468.85	0.206895	0.123344	1.67738	0.0934675	1
Sim1	1.32016	-2.41798	2.32261	-1.04106	0.297847	1
Sim2	0.37406	0	5.31551	0	1	1
Sin3a	882.252	-0.117031	0.214042	-0.546766	0.58454	1
Sin3b	2543.47	0.180785	0.126673	1.42718	0.153528	1
Sipa1	286.242	-0.236008	0.270955	-0.871022	0.383742	1
Six1	131.94	0.245155	0.508326	0.48228	0.629607	1
Six2	21.461	-0.0482173	0.597149	-0.080746	0.935644	1
Six3	3.6631	0.557674	1.42625	0.391008	0.695792	1
Six4	450.391	0.16575	0.144231	1.1492	0.250475	1
Six5	76.4233	0.100587	0.265585	0.378736	0.704884	1
Six6	5.72636	0.0561668	0.853969	0.0657715	0.94756	1
Vps4b	1627.49	0.0905529	0.165504	0.547133	0.584288	1
Clpb	686.784	-0.28265	0.255289	-1.10718	0.268218	1
Ski	951.605	-0.252601	0.18813	-1.3427	0.17937	1
Skil	516.603	-0.251932	0.222338	-1.1331	0.257172	1
Sla	3.23778	-1.31881	1.75199	-0.752752	0.451599	1
Slbp	7503.18	0.109655	0.121869	0.899776	0.36824	1
Slc10a1	1.93221	-1.42971	1.59612	-0.895744	0.370389	1
Slc10a2	1.11527	0.611433	1.86661	0.327564	0.743242	1
Slc12a1	0.328183	-2.12243	7.03826	-0.301556	0.762991	1
Slc12a2	420.688	-0.138448	0.149141	-0.928304	0.35325	1
Slc12a3	1.37272	-2.17466	2.67046	-0.814341	0.41545	1
Slc12a4	203.051	-0.408399	0.262601	-1.55521	0.119896	1
Slc12a7	491.644	-0.408273	0.212687	-1.9196	0.0549088	1
Slc13a2	0.516038	-0.670331	5.5353	-0.121101	0.903611	1
Slc16a1	3370.84	-0.199975	0.268031	-0.746089	0.455614	1
Slc16a2	216.734	-0.100126	0.285345	-0.350896	0.725666	1
Slc16a7	7.98905	0.191726	1.19322	0.16068	0.872346	1
Slc17a1	0.0670918	-0.676854	7.06754	-0.0957695	0.923704	1
Slc34a1	0.114046	1.28895	7.06201	0.182519	0.855176	1
Slc18a3	7.39971	0.377414	0.934063	0.404057	0.686171	1
Slc19a1	519.655	0.0282439	0.185038	0.152638	0.878684	1
Slc1a1	0.932683	1.05686	2.25873	0.467901	0.639855	1
Slc1a2	21.0424	0.34373	0.900159	0.381855	0.702569	1
Slc1a3	98.914	-0.721626	0.421551	-1.71183	0.0869272	1
Slc1a6	9.03211	-1.65129	0.835813	-1.97567	0.0481918	1
Slc1a5	729.942	-0.0527968	0.213561	-0.247221	0.804737	1
Slc20a1	523.21	-0.228022	0.204695	-1.11396	0.265297	1
Slc20a2	547.087	-0.230425	0.253943	-0.907389	0.364201	1
Slc22a1	25.7368	-1.25709	0.71364	-1.76151	0.0781513	1
Slc22a2	9.47998	1.59027	0.966176	1.64594	0.0997757	1
Slc22a3	26.7325	-1.29728	0.585026	-2.21748	0.0265905	1
Slc22a5	58.028	0.146357	0.313415	0.466976	0.640517	1
Slc22a12	0.101877	0	7.06754	0	1	1
Slc23a1	66.2257	0.233935	0.490392	0.477036	0.633336	1
Slc25a14	199.164	0.0264363	0.181098	0.145978	0.883939	1
Slc25a17	1719.44	0.080184	0.154869	0.517754	0.60463	1
Slc2a1	7091.89	0.0356065	0.347011	0.102609	0.918273	1
Slc2a3	14060.1	-0.133844	0.2704	-0.494984	0.620611	1
Slc2a4	58.9452	0.499756	0.505953	0.987751	0.323275	1
Slc31a1	1027.65	0.0284768	0.176346	0.161483	0.871713	1
Slc31a2	197.011	0.0410054	0.269183	0.152333	0.878924	1
Slc34a2	1.88972	-0.624911	3.48683	-0.17922	0.857765	1
Slc3a1	1.03582	0.669588	2.23992	0.298933	0.764991	1
Slc4a1	530.685	-1.49706	0.883384	-1.69468	0.0901354	1
Slc4a1ap	560.565	0.136816	0.16153	0.847001	0.396995	1
Slc4a2	142.75	-0.575363	0.331267	-1.73686	0.0824124	1
Slc4a3	62.2715	0.405409	0.481709	0.841605	0.400009	1
Slc5a1	0.963505	0.511489	3.01419	0.169694	0.865251	1
Slc6a2	34.3666	-2.23768	1.08867	-2.05543	0.0398374	1
Slc7a5	592.025	-0.195322	0.211236	-0.924663	0.355141	1
Slc7a7	118.559	-0.374532	0.463128	-0.808701	0.418687	1
Slc8a1	19.1241	-1.24262	0.950773	-1.30696	0.191227	1
Slc9a1	122.302	0.0324717	0.22441	0.144698	0.884949	1
Slfn1	1.40074	-0.988609	2.49779	-0.395794	0.692257	1
Slfn2	12.5795	-2.14968	2.19422	-0.979704	0.327232	1
Slfn3	7.99995	0.465045	0.810069	0.574081	0.565913	1
Slfn4	0.319233	0	7.06754	0	1	1
Slit1	9.85882	-1.01513	0.774256	-1.3111	0.189823	1
Slit2	145.504	-0.34416	0.260981	-1.31872	0.187264	1
Slit3	231.287	0.532154	0.312436	1.70324	0.088523	1
Slpi	65.7223	-0.451134	0.462079	-0.976316	0.328908	1
Snai2	287.164	-0.209731	0.419682	-0.499739	0.617259	1
Hltf	397.795	-0.377726	0.211011	-1.79008	0.0734414	1
Smarca4	4519.09	-0.0559124	0.100093	-0.558603	0.576433	1
Smarcb1	4762.76	0.093484	0.135994	0.687412	0.491823	1
Smarcc1	4855.97	-0.0996743	0.207271	-0.48089	0.630595	1
Ighmbp2	159.196	0.342668	0.241521	1.41879	0.15596	1
Kdm5c	783.88	-0.143959	0.277268	-0.519204	0.603618	1
Kdm5d	170.597	-0.500324	1.81099	-0.276271	0.78234	1
Smn1	2252.78	0.0567759	0.116823	0.486002	0.626966	1
Smpd1	360.908	-0.107365	0.220353	-0.487239	0.626089	1
Smpd2	630.317	-0.145756	0.178962	-0.814455	0.415384	1
Ncor2	616.614	-0.0439948	0.205632	-0.21395	0.830586	1
Sms	4609.18	0.360714	0.312446	1.15448	0.248301	1
Sst	0.921588	0.769881	3.69281	0.208481	0.834854	1
Sstr1	0.246151	-0.687609	7.06754	-0.0972912	0.922495	1
Sstr2	14.7471	-0.219445	0.762281	-0.28788	0.773439	1
Sstr5	1.56943	-0.350145	1.64315	-0.213094	0.831254	1
Sumo3	8178.13	0.110738	0.14101	0.785321	0.432266	1
Siglec1	2893.11	0.0990944	0.307111	0.322666	0.746948	1
Snai1	389.211	-0.0291583	0.278139	-0.104834	0.916508	1
Snap25	8.66162	0.169869	0.649237	0.261644	0.793596	1
Snapin	873.193	0.0941432	0.162316	0.579998	0.561916	1
Snap91	18.3151	-2.24033	0.726407	-3.08412	0.00204155	0.869289
Snca	264.858	-0.807845	0.801953	-1.00735	0.313768	1
Sncg	65.485	0.344323	0.352272	0.977433	0.328355	1
Snap23	1569.57	0.0771831	0.123584	0.624541	0.532273	1
Plk2	419.626	0.261828	0.324159	0.807716	0.419254	1
Snn	358.301	0.0991776	0.209983	0.472313	0.636703	1
Snrk	348.289	-0.129036	0.246978	-0.522458	0.601351	1
Eftud2	3214.32	-0.0777663	0.17785	-0.437257	0.661925	1
Snrpc	10999	0.180618	0.17158	1.05267	0.29249	1
Snrnp70	7913.48	0.0585702	0.0893584	0.655452	0.512177	1
Snrpb	23817.9	0.166686	0.127964	1.30259	0.192714	1
Snrpb2	6495.84	0.236037	0.248558	0.949624	0.342303	1
Snrpd1	14172.6	0.257362	0.205686	1.25123	0.210849	1
Snrpe	21774.6	0.276583	0.222458	1.2433	0.213756	1
Snrpn	4.33054	0.181654	4.06556	0.0446811	0.964361	1
Snta1	40.3045	0.424739	0.511986	0.829591	0.40677	1
Sntb1	14.8444	0.577552	0.691365	0.835379	0.403504	1
Sntb2	492.239	0.0984931	0.281428	0.349976	0.726357	1
Soat1	1027.77	0.153995	0.230064	0.669357	0.503268	1
Sod1	3200.27	0.181751	0.256221	0.709353	0.478105	1
Sod2	2562.41	0.0025922	0.12083	0.0214532	0.982884	1
Sod3	24.8617	-1.10007	1.64331	-0.669426	0.503224	1
Son	12533.8	0.112465	0.189301	0.594109	0.552439	1
Sorl1	96.9465	0.601274	0.435494	1.38067	0.16738	1
Sort1	337.465	-0.21561	0.23372	-0.92251	0.356262	1
Sos1	358.824	-0.110757	0.185117	-0.59831	0.549633	1
Sos2	213.218	-0.0669414	0.244661	-0.273609	0.784385	1
Sox1	36.9842	0.381331	0.523088	0.728999	0.466002	1
Sox10	2.20338	-1.87127	1.78165	-1.0503	0.293579	1
Sox11	3178.12	0.137888	0.246725	0.558873	0.576248	1
Sox12	1061.43	-0.125512	0.140912	-0.89071	0.373085	1
Sox13	678.813	-0.194663	0.207129	-0.939812	0.347314	1
Sox14	0.571022	-2.36192	5.42599	-0.435298	0.663346	1
Sox15	10.8534	0.777719	0.769659	1.01047	0.312269	1
Sox17	319.781	0.00182853	0.333982	0.00547493	0.995632	1
Sox18	332.579	0.0474012	0.234344	0.202272	0.839704	1
Sox2	333.604	0.1688	0.318113	0.530627	0.595677	1
Sox3	242.739	0.190986	0.281251	0.679058	0.497101	1
Sox4	3660.28	-0.0806251	0.147889	-0.545172	0.585636	1
Sox5	63.7864	-0.113127	0.52628	-0.214955	0.829802	1
Sox6	104.596	-1.5762	0.653167	-2.41316	0.015815	1
Sox7	139.957	-0.126298	0.400536	-0.315322	0.752517	1
Sox8	108.708	-0.503554	0.422285	-1.19245	0.233084	1
Sox9	266.581	-0.392085	0.320883	-1.22189	0.221748	1
Sp1	481.443	-0.103645	0.231073	-0.448537	0.653766	1
Sp100	5.37451	-1.53422	1.49423	-1.02676	0.304532	1
Spa17	106.052	0.24097	0.262919	0.916518	0.359395	1
Sp3	952.905	-0.166563	0.131492	-1.26671	0.205259	1
Sp4	273.937	-0.0586121	0.295379	-0.19843	0.842709	1
Sall3	1713.06	0.0373563	0.188158	0.198537	0.842625	1
Sparc	5498.91	-0.0480563	0.41133	-0.116831	0.906994	1
Sphk1	128.202	0.464057	1.23041	0.377156	0.706058	1
Serpina1a	5.44124	0.541641	1.27751	0.423982	0.671579	1
Serpina1b	8.62638	0.615091	1.22908	0.500447	0.61676	1
Serpina1c	0.0570043	0	7.06754	0	1	1
Serpina1d	3.12647	0.976084	1.63869	0.595649	0.55141	1
Serpina1e	1.02789	-1.35815	3.1468	-0.431596	0.666035	1
Serpinb9b	147.058	0.245266	1.15408	0.21252	0.831701	1
Serpinb9c	14.4006	-0.439477	1.08808	-0.403902	0.686285	1
Serpinb6b	92.5903	0.313123	1.0202	0.306921	0.758903	1
Serpinb9f	29.5314	-0.435337	1.16393	-0.374023	0.708388	1
Serpinb9e	30.1942	0.48192	1.4061	0.342737	0.731797	1
Serpini1	20.5481	1.01314	0.648496	1.56229	0.11822	1
Serpina3g	2.95035	-0.201577	2.66715	-0.0755776	0.939755	1
Slc22a19	0.207961	-1.32873	7.06651	-0.188032	0.850852	1
Serpina3n	2.40556	2.34922	2.24595	1.04598	0.295569	1
Bptf	1550.9	0.296885	0.302923	0.980067	0.327053	1
Serpina3m	0.105367	0	7.06754	0	1	1
Cetn4	78.5984	0.150923	0.379077	0.398133	0.690532	1
Rbms3	219.515	0.476185	0.256107	1.85932	0.0629815	1
Ggt7	30.1085	-0.0974788	0.461499	-0.211222	0.832714	1
Serpinb6a	580.4	0.167816	0.160852	1.04329	0.296812	1
Serpine2	1215.67	-0.302115	0.13643	-2.21443	0.026799	1
Ccdc154	0.0316094	-0.667682	7.06754	-0.0944717	0.924734	1
Arhgef17	216.078	0.0247931	0.239368	0.103577	0.917505	1
Larp4	2044.02	0.00687204	0.142078	0.0483679	0.961423	1
Fbxo40	2.33911	0.88268	2.81953	0.313059	0.754235	1
Stxbp5l	1.55865	-1.69096	2.5344	-0.667204	0.504642	1
Serpinb9	64.8216	0.543959	1.0487	0.518696	0.603973	1
Serpinb5	0.482086	-1.40979	3.97276	-0.354864	0.722692	1
Serpinb8	1.63197	0	2.90088	0	1	1
Zbtb7c	8.95193	1.11272	1.1571	0.961646	0.336228	1
Serpinb9d	38.5316	-0.890581	1.38013	-0.645289	0.51874	1
Fchsd2	155.144	0.201445	0.190585	1.05698	0.290521	1
Spic	0.830746	-1.5169	2.8094	-0.539937	0.589241	1
Spin1	1242.48	-0.0692309	0.09531	-0.726376	0.467608	1
Hectd1	1197.57	-0.0234317	0.124932	-0.187556	0.851225	1
Spink4	0.165843	0	7.06754	0	1	1
Gm4750	3.81835	0.445114	1.12199	0.396718	0.691576	1
Spint1	761.371	-0.13614	0.219055	-0.621489	0.534278	1
Spint2	3721.88	-0.0695788	0.184083	-0.377975	0.705449	1
Sec23ip	1180.6	0.0202943	0.162156	0.125153	0.900403	1
Spn	6.82953	-2.13826	1.49335	-1.43185	0.152185	1
Fam120c	38.4677	0.0629267	0.374837	0.167878	0.86668	1
Spta1	58.2378	-1.31197	1.08591	-1.20817	0.226982	1
Elfn2	0.183379	-0.764054	7.06754	-0.108108	0.91391	1
Sptan1	719.09	0.117353	0.244449	0.480072	0.631176	1
Sptb	127.407	-0.827881	0.797155	-1.03854	0.299017	1
Sptbn1	1049.8	0.138271	0.194423	0.711187	0.476969	1
Wdr11	290.572	-0.0847479	0.187466	-0.45207	0.651218	1
Sptbn2	69.4925	-0.319646	0.469894	-0.680251	0.496346	1
Strbp	2396.9	0.0865404	0.18419	0.469842	0.638468	1
Spock1	7.13727	-0.361138	0.981559	-0.367923	0.712931	1
Spop	1951.38	-0.0569269	0.155052	-0.367147	0.713509	1
Kctd12b	22.5816	0.542147	0.669459	0.809828	0.418039	1
Baiap2l2	21.1086	-0.690615	0.85719	-0.805672	0.420432	1
Spp1	70.8279	-0.372046	1.14064	-0.326173	0.744293	1
Spr	1153.33	-0.0156427	0.153139	-0.102147	0.91864	1
Dtx4	107.183	0.0428702	0.288642	0.148524	0.881929	1
Sprr1a	0.599326	-0.664949	5.46564	-0.12166	0.903168	1
Sprr1b	1.17797	1.65879	2.75856	0.601327	0.547622	1
Sprr2a1	794.826	-0.59796	0.639241	-0.935421	0.349571	1
Sprr2b	1.46062	0.0119368	3.8351	0.00311251	0.997517	1
Camkk2	311.947	-0.310199	0.248765	-1.24696	0.212413	1
Sprr2d	12.1747	-3.05699	1.71831	-1.77906	0.0752295	1
Sprr2e	0.101399	-0.6682	7.06754	-0.0945449	0.924676	1
Tbc1d16	244.269	0.15223	0.165523	0.919689	0.357735	1
Thsd4	114.654	-1.04918	0.397842	-2.63718	0.00835987	1
Sprr2f	11.3307	-1.05858	1.48937	-0.710757	0.477235	1
Ccdc40	180.747	0.117734	0.247043	0.476572	0.633667	1
Sprr2g	93.3695	1.05726	1.50391	0.703008	0.482051	1
Wdr37	245.332	0.184142	0.210318	0.875539	0.381281	1
Zfp804b	0.521131	2.62699	4.85965	0.540571	0.588803	1
Sprr2h	333.897	0.666427	1.44575	0.460955	0.644831	1
Sprr2i	0.0947742	1.4907	7.06732	0.210928	0.832943	1
Sprr2k	0.0707762	0	7.06754	0	1	1
Skor1	0.584776	2.39338	4.16454	0.574706	0.56549	1
Sephs2	2222.26	-0.189008	0.222485	-0.84953	0.395587	1
Igsf11	65.6867	0.509206	1.00957	0.504379	0.613995	1
Cfap69	20.6504	-0.454539	0.840265	-0.540947	0.588544	1
Mucl2	0.401022	0.448334	4.51069	0.0993938	0.920826	1
Gtpbp10	556.595	0.0257337	0.180142	0.142852	0.886407	1
Mucl1	0.377533	0	7.06754	0	1	1
Pde2a	16.311	-1.57812	0.900285	-1.75291	0.0796174	1
Sptlc2	758.783	0.062282	0.123809	0.503051	0.614929	1
Ubald1	1131.2	0.00866252	0.155575	0.0556805	0.955596	1
Rnf43	110.463	0.224225	0.327011	0.68568	0.492915	1
Sqle	2382.54	0.245067	0.225072	1.08884	0.276224	1
Tmie	2.15828	-1.20659	2.27763	-0.529756	0.596281	1
Tspoap1	8.67077	0.646781	1.08523	0.595985	0.551185	1
Scarb1	654.163	-0.612261	0.381299	-1.60572	0.108334	1
C2cd2	197.379	0.307964	0.412422	0.746721	0.455232	1
Csrnp2	322.945	-0.286865	0.208221	-1.3777	0.168297	1
Src	417.224	0.32013	0.287198	1.11467	0.264994	1
BC034090	17.8417	1.46483	0.913054	1.60432	0.108643	1
Gramd1c	16.7713	-0.54906	0.60674	-0.904934	0.3655	1
Usf3	204.449	0.807495	0.458492	1.7612	0.078205	1
Smagp	278.567	-0.0837414	0.224169	-0.373564	0.708729	1
Bnip5	4.77399	-1.73147	1.15571	-1.49819	0.134084	1
Galnt6	3.41921	-0.48419	1.27448	-0.379911	0.704012	1
Fmr1nb	51.1784	-0.532179	1.12208	-0.47428	0.635301	1
Srebf1	618.988	-0.245063	0.305051	-0.80335	0.421772	1
Srebf2	3100.94	-0.150315	0.172609	-0.870842	0.38384	1
Mchr1	1.64931	0.291058	1.52954	0.190292	0.84908	1
Esrp1	206.943	-0.23438	0.220543	-1.06274	0.2879	1
Fam228b	10.2614	1.64003	0.991641	1.65385	0.0981576	1
Urb1	292.053	-0.167211	0.257906	-0.648342	0.516764	1
Klhl25	324.382	-0.251628	0.252623	-0.996061	0.319221	1
Alg11	311.358	0.195832	0.222893	0.878592	0.379623	1
Vcpkmt	37.2082	0.312673	0.451695	0.692222	0.488798	1
Setd1b	587.663	0.323029	0.290852	1.11063	0.266728	1
Srf	567.196	-0.116916	0.182566	-0.640405	0.521909	1
Pknox2	581.085	-0.120555	0.240588	-0.501084	0.616312	1
Ubap1l	0.664802	-2.0194	5.31864	-0.379683	0.704181	1
Pif1	22.3363	-0.392211	0.803318	-0.488239	0.625381	1
Chmp6	1632.62	-0.00458885	0.125154	-0.0366656	0.970752	1
Srm	11481	-0.162908	0.14103	-1.15513	0.248039	1
Mlxip	1514.24	-0.0336617	0.28677	-0.117382	0.906557	1
Srms	69.5275	-0.393493	0.391535	-1.005	0.314897	1
Zfp976	109.745	0.386876	0.243969	1.58576	0.112795	1
Aph1b	99.5071	-0.766414	0.393603	-1.94717	0.0515141	1
Srp14	3986.45	0.112846	0.147712	0.76396	0.444891	1
Dhx37	464.787	-0.337918	0.177718	-1.90143	0.0572462	1
Yeats2	872.571	-0.00711804	0.185945	-0.0382803	0.969464	1
Srpk1	2852.09	-0.1789	0.117074	-1.52809	0.126489	1
Tmem132b	1.77545	-3.9266	2.05096	-1.91452	0.0555534	1
Map6d1	11.7445	0.21602	0.717003	0.301282	0.763199	1
Fam180a	0.247269	0	7.06754	0	1	1
Cd200l1	16.8602	0.299534	0.623453	0.480444	0.630911	1
Srpk2	950.167	0.16818	0.144912	1.16057	0.245818	1
Tmprss7	0.423573	-1.41277	5.80967	-0.243176	0.807869	1
Phldb2	763.267	-0.0694467	0.206696	-0.335985	0.736882	1
Srprb	1757.95	-0.0665396	0.155918	-0.426761	0.669553	1
Exog	522.671	0.0647987	0.192087	0.337341	0.73586	1
Btbd2	1402.98	-0.119946	0.170784	-0.702329	0.482474	1
Trim21	73.3567	0.322617	0.299547	1.07702	0.281472	1
Alg1	327.167	-0.0159494	0.156574	-0.101865	0.918864	1
Tmem132c	669.32	0.32767	0.213046	1.53803	0.124042	1
Ro60	503.749	-0.0364496	0.195607	-0.186341	0.852178	1
Mob3a	590.043	-0.204511	0.248523	-0.822906	0.410562	1
Ssb	11974.6	0.270513	0.172871	1.56482	0.117624	1
Ankrd33	0.0351327	0	7.06754	0	1	1
Snu13	11434.2	0.170687	0.126252	1.35196	0.176388	1
Tor1aip1	696.778	0.00541761	0.182793	0.029638	0.976356	1
Dot1l	290.355	-0.623904	0.264241	-2.36112	0.0182198	1
Cyp4f17	40.3649	0.179541	0.543577	0.330296	0.741176	1
Zfp871	864.679	0.120687	0.226284	0.533345	0.593795	1
Ssr4	2078.59	0.0860882	0.177162	0.485929	0.627017	1
Ssrp1	5844.04	0.00305327	0.12745	0.0239567	0.980887	1
Znrf4	0.075737	0	7.06754	0	1	1
Rpp40	684.513	0.147758	0.191941	0.76981	0.441412	1
Asb18	5.86982	-0.0910406	0.951293	-0.0957019	0.923757	1
Stac	5.96461	-0.647164	1.10549	-0.585409	0.558273	1
Zfp143	269.852	-0.308859	0.208661	-1.48019	0.138822	1
Stag1	1597.45	0.208298	0.206408	1.00916	0.312899	1
Iqcj	0.0850469	-1.96969	7.04321	-0.279658	0.77974	1
Stag2	913.445	-0.124265	0.287312	-0.432508	0.665372	1
Shroom4	197.269	-0.0807346	0.333121	-0.242358	0.808503	1
Klhl29	19.6677	-0.569562	0.585723	-0.972409	0.330847	1
Stam	705.263	0.166989	0.262747	0.63555	0.52507	1
Dip2c	76.6033	0.597444	0.290558	2.0562	0.0397633	1
Sgms1	161.59	-0.0521251	0.221219	-0.235627	0.813722	1
Star	472.067	-0.912471	1.12508	-0.811027	0.41735	1
Stat1	85.2387	0.0316899	0.333137	0.0951257	0.924215	1
Stat2	90.087	-0.12701	0.342154	-0.371207	0.710484	1
Stat3	350.28	-0.716172	0.260166	-2.75275	0.00590972	1
Stat4	10.163	0.161186	1.01597	0.158653	0.873942	1
Stat5a	19.9174	-0.664076	0.665354	-0.998079	0.318241	1
Ndufaf8	1365.58	0.171792	0.233068	0.73709	0.461068	1
Stat5b	157.276	-0.314979	0.33309	-0.945628	0.344338	1
Cep78	839.746	-0.176531	0.201054	-0.878032	0.379926	1
Stat6	124.385	-0.346851	0.366976	-0.945162	0.344576	1
Stau1	1168.81	0.0598134	0.17742	0.337129	0.736019	1
Stc1	83.4979	0.136318	0.439297	0.31031	0.756325	1
Stc2	231.948	0.555935	0.421003	1.3205	0.186668	1
Nek11	19.4756	-1.1582	1.3641	-0.849061	0.395847	1
Sult2a1	1.39819	-0.973766	2.6401	-0.368837	0.712249	1
Mterf1b	50.9678	0.538044	0.322805	1.66678	0.0955585	1
Sult1e1	6.17301	-1.51974	1.55393	-0.977999	0.328075	1
Rsrc2	3344.71	0.202463	0.201143	1.00656	0.314146	1
Stfa1	2.56735	-0.147584	1.41566	-0.104251	0.91697	1
Tmem212	0.0608873	-0.665546	7.06754	-0.0941694	0.924975	1
Etl4	278.018	-0.233812	0.231119	-1.01165	0.311704	1
Alg3	1266.11	0.10014	0.130578	0.766899	0.443141	1
Kntc1	235.965	-0.131567	0.231475	-0.568386	0.569773	1
Stfa3	0.232855	-0.663643	7.06754	-0.0939002	0.925188	1
Tspan10	0.0353881	0	7.06754	0	1	1
Slc25a38	728.883	-0.146342	0.167488	-0.873744	0.382258	1
Eif4g1	6444.8	-0.0663211	0.152241	-0.435632	0.663104	1
Creb3l2	295.022	-0.280554	0.225923	-1.24181	0.214306	1
Cblb	282.859	-0.0326556	0.203775	-0.160254	0.872681	1
Fam20a	9.1386	1.08186	0.950609	1.13807	0.25509	1
Stim1	66.4774	-0.363425	0.363981	-0.99847	0.318051	1
Akr1d1	17.3143	-0.184533	0.550334	-0.335312	0.73739	1
Diras1	1.82885	-0.23733	1.47171	-0.161261	0.871888	1
Stip1	10665.7	-0.0300604	0.128893	-0.23322	0.81559	1
Creb3l3	18.3231	1.067	1.82613	0.584296	0.559021	1
Stk10	45.0969	-0.229796	0.450271	-0.51035	0.609806	1
Stk11	369.684	-0.218536	0.351935	-0.620954	0.53463	1
Eif5a2	314.76	-0.230392	0.208141	-1.10691	0.268335	1
Aurkc	4.28892	1.72426	1.38044	1.24907	0.21164	1
Hmgcs1	3783.93	0.0578114	0.232552	0.248596	0.803674	1
Dis3l2	311.209	0.200859	0.214731	0.935399	0.349583	1
Stk16	1441.96	-0.0799798	0.136987	-0.58385	0.559321	1
Hdac4	378.455	-0.36445	0.264335	-1.37874	0.167973	1
Plk4	3461.1	0.0279648	0.162236	0.17237	0.863146	1
Slk	1210.05	-0.102068	0.19332	-0.527976	0.597516	1
Prrg3	74.92	0.17555	0.550454	0.318918	0.749789	1
Aqp12	0.0917173	2.49311	6.99354	0.356487	0.721476	1
Sde2	1901.74	0.0902387	0.0953225	0.946667	0.343808	1
Aurkb	2799.11	0.182537	0.17613	1.03637	0.300029	1
Sned1	11.2205	-0.18631	1.03803	-0.179484	0.857557	1
Aurka	3913.46	0.0276731	0.144596	0.191383	0.848225	1
Tmem63a	16.6068	0.267632	0.863467	0.309951	0.756599	1
Triqk	71.971	-0.33015	0.356006	-0.927374	0.353732	1
Fanci	242.309	-0.130761	0.260707	-0.501562	0.615975	1
Daam1	179.617	0.161881	0.251109	0.644665	0.519145	1
Dock3	22.3376	-0.259367	0.683048	-0.37972	0.704154	1
Sult1a1	3.46946	0.178286	1.21944	0.146203	0.883761	1
Zdhhc9	404.81	-0.0862345	0.202171	-0.426541	0.669713	1
Slc26a7	0.386216	-3.32667	7.02066	-0.47384	0.635614	1
Unc13c	0.556099	-2.69758	6.26637	-0.430485	0.666843	1
Wnt8a	15.8249	0.892404	0.571477	1.56158	0.118388	1
Ccdc62	57.5731	0.270952	0.324874	0.834021	0.404269	1
Cenpx	2827.2	0.125499	0.181361	0.691984	0.488948	1
Cpeb3	7.16735	-2.14053	1.18592	-1.80495	0.0710832	1
Bhlhe40	72.4637	-0.338699	0.801705	-0.422473	0.67268	1
Adamts18	14.6521	-0.2713	0.684922	-0.396103	0.692029	1
Myo5c	34.0209	-0.266111	0.69036	-0.385468	0.699891	1
Thnsl1	131.48	-0.154435	0.281126	-0.549344	0.58277	1
Zfp280c	302.804	0.204568	0.224794	0.910022	0.362811	1
Stra6	592.273	-0.00810987	0.242046	-0.0335056	0.973271	1
Hmgcll1	82.0768	-0.18012	0.344997	-0.522093	0.601606	1
Stra8	0.338113	0.725173	5.30252	0.13676	0.891221	1
Npb	19.0904	0.885419	0.544756	1.62535	0.104088	1
Fam83b	6.64512	-1.25089	1.0648	-1.17477	0.240088	1
Rbmx2	1209.42	0.402062	0.208239	1.93077	0.0535112	1
Fsip2l	2.3353	-1.78135	1.88775	-0.943636	0.345356	1
Strap	4720.27	-0.0384736	0.116663	-0.329784	0.741563	1
Sirt7	442.452	-0.0978933	0.176996	-0.553083	0.580207	1
Ulk4	28.2617	0.963238	0.676317	1.42424	0.154377	1
Vps8	106.53	-0.323994	0.409038	-0.792088	0.428309	1
Pycr1	1048.79	0.278611	0.166907	1.66926	0.0950665	1
Zc3hav1l	895.718	0.0442041	0.139153	0.317667	0.750738	1
Tns2	81.5971	-0.134008	0.410399	-0.326531	0.744023	1
Stx1a	56.2611	-0.433073	0.344028	-1.25883	0.208092	1
Stx3	355.887	-0.0331747	0.317079	-0.104626	0.916673	1
Samd9l	6.54657	-2.14789	2.00072	-1.07356	0.28302	1
Stx4a	355.269	0.131684	0.220897	0.596133	0.551087	1
Ccnb3	2.48157	1.08256	1.7007	0.636535	0.524428	1
Stxbp1	161.603	0.0292237	0.203812	0.143386	0.885986	1
Stxbp2	1254.74	-0.287375	0.162781	-1.76541	0.0774955	1
Stxbp3	249.731	0.352448	0.219271	1.60736	0.107975	1
Stxbp4	622.813	-0.0515713	0.20799	-0.24795	0.804173	1
Snx30	312.82	-0.0917042	0.261826	-0.350248	0.726152	1
Sucla2	1949.61	0.128716	0.13678	0.941043	0.346683	1
Suclg2	1225.3	0.135108	0.162379	0.832055	0.405378	1
Ido2	4.90093	-1.1064	1.11094	-0.995913	0.319292	1
Eif1	27117.4	0.173621	0.187191	0.927506	0.353664	1
Acnat2	0.214677	0	7.06754	0	1	1
Clic6	108.424	0.0584026	0.624406	0.093533	0.92548	1
Dtx3l	82.7353	0.170097	0.266644	0.637918	0.523527	1
Osgin2	350.35	0.166787	0.284267	0.586726	0.557388	1
Supt4a	5132.87	0.0378004	0.168793	0.223945	0.8228	1
Enox2	127.273	0.664723	0.329644	2.01649	0.0437488	1
Zfp710	871.291	-0.205641	0.256713	-0.801055	0.4231	1
Wfdc5	0.140464	0	7.06754	0	1	1
Gan	197.227	-0.132243	0.252232	-0.524291	0.600076	1
Supt5	2573.63	-0.196817	0.120829	-1.62889	0.103336	1
Supt6	1050.31	0.014608	0.149562	0.0976718	0.922193	1
Igsf1	64.5555	-0.00260979	0.341723	-0.00763714	0.993907	1
Abcc8	4.49485	0.798094	1.4428	0.553156	0.580156	1
Abcc9	5.01579	-0.611097	1.01947	-0.599424	0.54889	1
Csta1	2.17773	2.43681	1.68418	1.44688	0.14793	1
Surf1	873.411	0.00414059	0.188444	0.0219725	0.98247	1
Surf2	1071.46	0.0653069	0.131684	0.495935	0.61994	1
Gps1	3766.52	-0.132945	0.147624	-0.900567	0.367819	1
Surf4	5071.62	-0.125449	0.13878	-0.90394	0.366027	1
Med22	960.876	0.0957672	0.164136	0.583464	0.559581	1
Gen1	522.865	0.174915	0.176109	0.993217	0.320604	1
Surf6	598.427	0.152188	0.18412	0.826571	0.40848	1
Wfdc6a	0.809549	0	2.79731	0	1	1
Eif2b1	2017.66	-0.0135995	0.159678	-0.0851684	0.932128	1
Gtf2h3	1969.81	-0.0904188	0.198917	-0.454556	0.649428	1
Taf3	739.294	0.110127	0.124416	0.885151	0.376075	1
Suv39h1	1533.11	-0.220057	0.206611	-1.06508	0.286839	1
Itih5	26.063	-0.322372	0.515589	-0.62525	0.531807	1
Trim30d	1.23248	0.328722	2.42231	0.135706	0.892054	1
Gpkow	446.634	-0.0303779	0.187486	-0.162027	0.871285	1
Tfe3	352.22	0.135773	0.232627	0.583649	0.559457	1
Hoxc10	5973.35	0.122934	0.193576	0.635069	0.525383	1
Trp53bp2	422.793	0.0216335	0.178555	0.121158	0.903566	1
Hace1	314.932	-0.192415	0.253592	-0.75876	0.447996	1
Swap70	842.392	-0.088253	0.205929	-0.42856	0.668243	1
Tbc1d12	154.375	0.00193783	0.196532	0.00986012	0.992133	1
Hsh2d	10.8141	-0.686026	0.693286	-0.989528	0.322405	1
Tmem164	735.904	0.0591331	0.166515	0.355121	0.722499	1
Taar2	0.0709678	-0.670895	7.06754	-0.0949263	0.924373	1
Rtl9	0.0900688	0.774997	7.0675	0.109656	0.912682	1
Vamp7	874.016	-0.0140405	0.174791	-0.0803277	0.935977	1
Rad51ap2	3.27037	0.5319	1.22525	0.434117	0.664203	1
Enpp3	24.429	0.382176	0.466914	0.818516	0.413063	1
Sycp1	3.4373	2.27936	1.77662	1.28297	0.199501	1
Sycp1-ps1	0.0353881	0	7.06754	0	1	1
Tyw3	382.389	0.386038	0.187856	2.05496	0.0398827	1
Nudcd3	1256.78	0.0532832	0.18224	0.292379	0.769997	1
Sectm1a	0.318493	0	7.06754	0	1	1
Il23r	0.337879	-0.669459	7.06247	-0.094791	0.924481	1
Erich3	6.23208	0.753383	1.18381	0.636404	0.524513	1
Sycp3	6.30597	2.46804	1.21731	2.02745	0.0426164	1
Syk	27.0707	-0.326857	0.44052	-0.74198	0.4581	1
Frmd4a	258.734	0.647943	0.250633	2.58522	0.00973168	1
Syn1	16.6255	-1.38082	0.503857	-2.7405	0.0061346	1
Bend7	51.8125	-0.54859	0.556869	-0.985133	0.324559	1
Syn2	7.26266	0.160815	0.89353	0.179977	0.85717	1
Ttc28	159.209	0.0507625	0.290449	0.174772	0.861259	1
Sdc1	2552.73	-0.205587	0.195599	-1.05106	0.29323	1
Dhtkd1	66.8486	-0.408965	0.403421	-1.01374	0.310706	1
Sdc3	199.178	-0.186545	0.269636	-0.691838	0.489039	1
Lcorl	218.723	0.0708141	0.315045	0.224774	0.822155	1
Sdc4	201.313	0.0444935	0.361708	0.12301	0.902099	1
Syngr1	85.8851	-0.970244	0.469721	-2.06557	0.0388688	1
Syngr2	1040.83	-0.15353	0.158083	-0.971197	0.33145	1
Kif15	1485.96	0.305739	0.175884	1.73829	0.0821593	1
Syngr3	12.9256	-0.447299	0.950448	-0.470619	0.637913	1
Minar1	6.87919	-0.699888	0.947843	-0.738401	0.460271	1
Synj2	25.954	-0.21184	0.429358	-0.493388	0.621738	1
Tmc7	80.8398	0.452554	0.327317	1.38262	0.166783	1
Syp	33.9802	0.181162	0.414277	0.437297	0.661896	1
Dennd2a	750.981	-0.159057	0.148805	-1.0689	0.285116	1
Gpr139	0.876827	-3.01125	3.38733	-0.888975	0.374016	1
Syt1	1.36894	-3.16607	2.29144	-1.3817	0.167065	1
Syt2	2.9635	1.39368	2.16879	0.64261	0.520477	1
Syt3	14.0595	0.743192	0.720284	1.0318	0.302164	1
Tbc1d25	104.699	0.409284	1.24873	0.32776	0.743093	1
Syt4	1.39141	5.67736	2.28962	2.47961	0.0131526	1
Slc38a5	273.366	-0.864483	0.723189	-1.19538	0.23194	1
Pgbd5	37.3799	-0.460159	0.36781	-1.25108	0.210906	1
T	2169.24	0.17869	0.274269	0.651514	0.514715	1
B3gntl1	87.9581	0.114162	0.297771	0.383389	0.701431	1
Mtrr	431.606	-0.126041	0.200294	-0.629281	0.529165	1
Slc35f3	0.953713	-2.60217	2.76667	-0.940544	0.346939	1
Metrnl	58.192	-1.28997	0.470874	-2.73952	0.00615291	1
Nemp1	214.467	-0.0626664	0.225488	-0.277915	0.781078	1
Adcy2	37.5321	-0.691808	0.374091	-1.8493	0.064414	1
Iglon5	3.12445	1.71148	1.56872	1.09101	0.27527	1
Zfp658	54.3612	-0.162197	0.313126	-0.517993	0.604463	1
Zfp719	210.482	0.136112	0.207289	0.656627	0.511421	1
Tent4a	330.022	-0.0573689	0.170175	-0.337118	0.736028	1
D130043K22Rik	2.11563	-0.365725	2.74791	-0.133092	0.894121	1
Lpp	1021.37	-0.0856641	0.194152	-0.441221	0.659053	1
Zfp180	257.087	-0.103678	0.195962	-0.529072	0.596755	1
Irgc	0.608391	-1.63313	5.4668	-0.298736	0.765142	1
Irgq	85.0079	-0.0399553	0.268549	-0.148782	0.881726	1
Slc30a6	654.382	-0.045643	0.167549	-0.272415	0.785303	1
Lypd11	0.216156	-0.749791	7.06754	-0.106089	0.915511	1
Zkscan2	20.2226	-0.309031	0.864694	-0.357388	0.720802	1
Zfp526	27.8593	-0.707114	0.428342	-1.65082	0.0987759	1
Gprc6a	0.10177	0	7.06754	0	1	1
Shank2	26.3951	0.163055	0.452876	0.360044	0.718814	1
Dock10	8.36815	0.332803	0.930496	0.357662	0.720596	1
Lrch2	183.813	0.460792	0.27729	1.66177	0.0965582	1
BC048679	0.0352165	0	7.06754	0	1	1
Nckap5	11.4708	-0.1813	1.01342	-0.178899	0.858017	1
Mtmr9	261.215	0.0232312	0.168852	0.137584	0.89057	1
Thsd7b	0.499177	-1.91518	5.71665	-0.335019	0.737611	1
Slc22a22	0.139245	0	7.06754	0	1	1
Zfp677	42.4026	0.140055	0.461104	0.303738	0.761327	1
Tdrd6	0.779169	-1.201	5.09669	-0.235642	0.81371	1
Mettl14	525.841	-0.0620491	0.149307	-0.41558	0.677718	1
P3h2	93.1179	-0.497367	0.396507	-1.25437	0.209707	1
Tbc1d31	199.997	-0.0559079	0.184696	-0.302702	0.762117	1
Hus1b	0.245237	-1.51355	7.06123	-0.214347	0.830276	1
Tmem151b	55.9353	-0.108361	0.305882	-0.354257	0.723146	1
Coq10a	274.276	-0.155327	0.187774	-0.827202	0.408122	1
Pamr1	3.9402	-0.871615	1.2228	-0.712804	0.475967	1
Prrt3	16.7096	-0.12057	0.60199	-0.200286	0.841257	1
Gab3	5.22665	0.785801	0.738707	1.06375	0.287441	1
Mcmbp	1713.02	-0.316539	0.248424	-1.27419	0.202596	1
Mkx	90.7051	0.116532	0.376041	0.309892	0.756643	1
Kcnk12	2.83341	-0.149456	1.61015	-0.0928209	0.926046	1
Themis	0.586106	1.62608	4.2748	0.380387	0.703659	1
Ppp1r36	17.2694	-0.230479	0.836146	-0.275644	0.782821	1
Brcc3	2067.23	0.133265	0.151242	0.881141	0.378241	1
Tbc1d4	102.943	-0.545404	0.412864	-1.32102	0.186493	1
Unc5d	20.0529	-0.457448	0.573085	-0.79822	0.424743	1
Lacc1	55.2448	-0.176379	0.308079	-0.572513	0.566975	1
Zfp947	37.2227	0.376988	0.352069	1.07078	0.284268	1
Vmn2r111	0.682928	-0.667568	3.44922	-0.193542	0.846534	1
Ints9	12.9942	-0.463088	0.798369	-0.580043	0.561886	1
Adgrb3	3.30366	0.791416	1.12867	0.701192	0.483183	1
Spata31e2	0.383609	-0.668548	5.22697	-0.127904	0.898225	1
Spata31e5	0.0781124	-1.85243	7.0474	-0.262853	0.792664	1
Kbtbd2	653.082	-0.134567	0.198758	-0.677038	0.498382	1
Bicral	85.8763	-0.367073	0.503838	-0.728552	0.466276	1
Lpcat1	1576.48	-0.173839	0.134573	-1.29178	0.196434	1
Fam91a1	661.436	-0.121519	0.175004	-0.69438	0.487444	1
Sepsecs	139.972	-0.0946919	0.316896	-0.298811	0.765084	1
Trim41	151.554	0.336887	0.316413	1.06471	0.287009	1
Alkbh1	451.774	0.0511947	0.209855	0.243952	0.807268	1
Lzts1	33.5128	-0.168866	0.627417	-0.269145	0.787818	1
Zfp781a	47.0474	0.638353	0.368113	1.73412	0.0828961	1
Marchf11	4.28807	-0.193821	1.05434	-0.183833	0.854145	1
Churc1	6041.49	0.150223	0.261121	0.575298	0.56509	1
Lrtm2	0.288948	2.35943	6.96869	0.338576	0.734929	1
Lrrc25	2.29532	-0.170172	1.40047	-0.121511	0.903286	1
Cpne9	14.169	-0.174645	0.593299	-0.294363	0.768481	1
Mtrf1	199.597	0.00338366	0.218466	0.0154882	0.987643	1
Kbtbd7	151.006	-0.117398	0.214164	-0.548167	0.583577	1
Cln5	425.098	-0.11082	0.164661	-0.673018	0.500936	1
Nrg1	28.0534	-0.226039	0.577573	-0.391361	0.695531	1
Ncoa7	215.937	1.01119	0.287643	3.51544	0.000439025	0.389092
Pank3	363.59	0.00127752	0.152038	0.00840265	0.993296	1
Zfp1008	273.926	0.0641437	0.232133	0.276323	0.7823	1
Amer3	0.802327	0	3.46599	0	1	1
Suox	110.459	0.00281435	0.475801	0.00591498	0.995281	1
Mtss1	1123.23	0.450076	0.177934	2.52945	0.0114241	1
Pla2g4b	12.9829	-1.01927	4.65783	-0.218829	0.826783	1
Exoc3	1152.89	-0.0970656	0.150662	-0.64426	0.519407	1
Kcnh8	3.56213	-0.734813	1.10416	-0.665494	0.505735	1
Kcnj14	11.2233	-0.604514	0.885101	-0.682989	0.494614	1
Efhb	26.3072	-0.17084	0.525225	-0.325269	0.744977	1
Tsga10	25.6527	1.56441	0.628744	2.48816	0.0128407	1
Ado	809.582	-0.149903	0.115829	-1.29417	0.195607	1
4932415M13Rik	1.65135	0.899119	2.53659	0.354459	0.722995	1
Tmem87a	85.2326	-0.0466441	0.321723	-0.144982	0.884725	1
Odad1	98.4525	0.264276	0.285954	0.924189	0.355388	1
Nomo1	719.789	-0.183302	0.205613	-0.891488	0.372668	1
Tifa	4.91332	-0.966509	1.1423	-0.846106	0.397494	1
Ap1ar	1406.85	-0.206923	0.189337	-1.09288	0.274444	1
Mrgprf	0.166565	0	7.06754	0	1	1
Tfdp2	1061.85	-0.0228846	0.204169	-0.112086	0.910755	1
Ptchd1	6.0584	-0.0598681	0.991372	-0.0603892	0.951846	1
Plac9	195.215	-0.238241	0.976332	-0.244017	0.807218	1
Fancd2	260.797	-0.0606994	0.321414	-0.188851	0.85021	1
Wwc1	233.32	-0.302955	0.185206	-1.63578	0.101886	1
Cspp1	783.09	0.226828	0.19128	1.18584	0.235685	1
Mgst2	13.0066	0.470468	0.765129	0.614888	0.538629	1
Arfgef1	1086.19	-0.035188	0.271275	-0.129713	0.896793	1
Pcdh9	0.908046	-3.88005	3.03332	-1.27915	0.200846	1
Vstm2a	0.102076	0	7.06754	0	1	1
Trib1	277.538	-0.0395975	0.180807	-0.219004	0.826647	1
Mfsd9	25.4249	-0.451567	0.417478	-1.08165	0.279407	1
Depdc7	75.9347	-0.099519	0.494855	-0.201108	0.840614	1
Asap2	737.421	0.00439701	0.168569	0.0260843	0.97919	1
Dennd6a	1999.84	-0.075141	0.254643	-0.295084	0.76793	1
Ccdc73	9.88905	-0.488662	1.00422	-0.486607	0.626537	1
Plekhh1	112.871	-0.406887	0.397062	-1.02474	0.305485	1
Pde12	751.166	-0.167351	0.170305	-0.982653	0.325778	1
Spsb4	536.438	-0.258026	0.187268	-1.37784	0.168252	1
Asxl3	25.2084	0.16364	0.765622	0.213734	0.830754	1
Zfyve26	88.3776	-0.0308228	0.357721	-0.0861645	0.931336	1
Tmem18	173.175	-0.402277	0.261707	-1.53712	0.124263	1
Hk3	0.685779	-3.84797	5.9384	-0.647981	0.516997	1
Clrn3	0.17694	0	7.06754	0	1	1
Syne3	1.9471	-0.633207	1.81702	-0.348487	0.727475	1
Trim52	3.68225	0.0607006	1.18827	0.0510832	0.959259	1
Tmem60	1246.01	0.205901	0.158422	1.2997	0.193705	1
Rln3	9.52893	-1.44222	0.965485	-1.49378	0.135233	1
Inpp5a	332.771	-0.158974	0.208984	-0.7607	0.446836	1
Nhlrc3	92.3458	0.057688	0.503842	0.114496	0.908845	1
Dcaf15	350.322	0.0919014	0.231469	0.397036	0.691341	1
Cfap46	1.2075	1.13108	2.35089	0.481128	0.630425	1
Proser1	519.25	0.0759903	0.128199	0.592754	0.553346	1
Cc2d1a	144.872	-0.342464	0.298738	-1.14637	0.251642	1
Ccdc191	446.222	0.423577	0.24076	1.75933	0.0785209	1
Ark2n	197.294	-0.0110574	0.190085	-0.0581706	0.953613	1
Gsap	50.0406	0.111484	0.415169	0.268527	0.788293	1
Zswim4	470.955	-0.187304	0.241843	-0.774483	0.438645	1
Ubxn10	20.5566	-0.0244182	0.748188	-0.0326364	0.973965	1
Wdr25	77.2028	0.00848047	0.390363	0.0217246	0.982668	1
Stk-ps2	0.126331	0	7.06754	0	1	1
Zfp748	213.047	-0.0111716	0.217377	-0.0513927	0.959013	1
Zfp729a	89.6271	0.372777	0.34927	1.0673	0.285834	1
Arap2	53.136	1.02392	0.769793	1.33012	0.183479	1
Mapre2	1509.29	0.0968406	0.147901	0.654766	0.512619	1
Fam149a	151.728	-0.424997	0.212582	-1.99921	0.0455858	1
Mms22l	667.274	0.0320462	0.130093	0.246332	0.805425	1
Klhl32	156.822	-0.302873	0.300843	-1.00675	0.314056	1
Lcor	162.716	-0.0681632	0.233492	-0.29193	0.77034	1
Ccdc110	0.142327	0	7.06754	0	1	1
Frat2	147.398	-0.136524	0.248457	-0.549489	0.58267	1
AA986860	12.7235	-0.759597	0.882571	-0.860665	0.389423	1
Lactb2	498.534	-0.0625087	0.31113	-0.200908	0.84077	1
9330159F19Rik	28.2035	1.62797	0.834875	1.94995	0.0511816	1
Fam193b	624.159	0.0117163	0.239523	0.0489152	0.960987	1
Paox	379.877	0.242069	0.183648	1.31811	0.187466	1
Mtg1	418.266	0.0428296	0.153237	0.279498	0.779862	1
Spice1	365.808	0.485183	0.264117	1.837	0.0662101	1
Efcab12	24.7524	0.582449	0.444323	1.31087	0.189902	1
Cfap44	3.02659	-1.72147	1.79673	-0.958111	0.338007	1
Sprn	0.2429	0	7.06754	0	1	1
Trmt1	847.867	-0.194563	0.215182	-0.904177	0.365901	1
Sh3bgrl2	235.412	-0.154445	0.349192	-0.442293	0.658277	1
Gm266	71.5288	-0.796807	0.329411	-2.41888	0.0155682	1
Rho	1.90374	-2.31369	2.18368	-1.05954	0.289356	1
Nepro	155.435	0.0185038	0.248484	0.0744669	0.940639	1
Slc66a1	244.836	-0.0306138	0.379324	-0.0807062	0.935676	1
Zfp273	33.2134	0.141394	0.421916	0.335122	0.737533	1
Prpsap2	369.455	0.227855	0.1443	1.57904	0.114327	1
Iffo2	141.416	0.019642	0.214204	0.0916976	0.926938	1
Aldh4a1	351.787	-0.191448	0.19676	-0.973002	0.330552	1
Catsper2	22.7203	0.45867	0.574017	0.799053	0.424259	1
Mars2	149.398	-0.50291	0.24006	-2.09493	0.0361768	1
N4bp3	290.766	0.217026	0.268002	0.809792	0.41806	1
Satb2	45.1656	-0.255606	0.452479	-0.564901	0.572141	1
Tarbp1	133.944	0.0945313	0.247121	0.38253	0.702068	1
Bicdl2	54.3926	0.298116	0.33475	0.890563	0.373164	1
Arl14ep	336.982	-0.100368	0.160514	-0.625293	0.531779	1
Chpt1	599.561	0.109834	0.174111	0.630826	0.528154	1
Ddx46	3800.44	0.268621	0.131318	2.04558	0.0407975	1
Rsph4a	0.326207	0	7.06754	0	1	1
Dse	282.281	0.0921626	0.239175	0.385335	0.699989	1
Kctd7	27.5808	0.326094	0.599289	0.544135	0.586349	1
Pm20d1	95.0771	-0.122785	0.474819	-0.258593	0.795949	1
Tifab	1.06098	-3.11267	4.05754	-0.767132	0.443003	1
Tent5a	34.5736	-0.709893	0.743448	-0.954865	0.339646	1
Mageb11	0.144988	0	7.06754	0	1	1
Pgghg	241.693	-0.157602	0.208665	-0.755286	0.450077	1
Slc45a3	32.3493	-0.23103	0.482481	-0.478836	0.632055	1
Scfd2	142.817	0.00992292	0.363037	0.0273331	0.978194	1
Best2	1.55814	-1.21706	1.79699	-0.677275	0.498231	1
Galnt17	7.80538	0.310976	1.00415	0.309692	0.756795	1
BC016579	0.892318	-2.01842	3.55424	-0.567892	0.570108	1
Tnpo2	476.15	-0.309485	0.240357	-1.2876	0.197884	1
Ifitm6	2.47205	-1.10395	2.04662	-0.5394	0.589611	1
Mfsd4a	40.2606	-0.0200396	0.54865	-0.0365253	0.970864	1
Zfp583	58.291	0.930755	0.41787	2.22738	0.0259221	1
Abhd10	772.528	0.0727692	0.157723	0.461373	0.644531	1
Pdlim2	114.3	-0.0738086	0.464895	-0.158764	0.873855	1
Evi5l	4.37765	-1.55163	1.63809	-0.94722	0.343527	1
Aox2	0.0974119	0	7.06754	0	1	1
Slc39a14	136.903	-1.2128	0.442073	-2.74344	0.00607996	1
Gabpb2	313.599	0.160922	0.158736	1.01377	0.310694	1
Hycc2	151.55	-0.296721	0.376634	-0.787825	0.430799	1
Tmem71	0.705512	1.0547	4.04655	0.260641	0.794369	1
Wdr19	90.8704	0.087383	0.599435	0.145776	0.884099	1
Cdkl3	122.908	0.0615971	0.331314	0.185918	0.852509	1
Phf3	728.847	-0.115803	0.194632	-0.594986	0.551853	1
Itga10	16.3174	0.0498055	0.707669	0.0703797	0.943891	1
Ankrd35	3.30198	0.642076	1.13472	0.565844	0.5715	1
Prss27	0.261196	0.938806	6.98669	0.134371	0.893109	1
Il20rb	10.3286	-0.166998	0.703128	-0.237507	0.812263	1
Rnf26	1455.67	-0.24974	0.285977	-0.873289	0.382506	1
Tapbpl	2349.59	0.189238	0.271998	0.695735	0.486595	1
Dnd1	47.8658	1.0156	0.421877	2.40733	0.0160695	1
Fstl5	0.20083	-0.46595	7.06754	-0.0659281	0.947435	1
Txndc2	0.0552298	0	7.06754	0	1	1
T2	69.2616	0.0957316	0.336799	0.28424	0.776227	1
Fbxl21	7.14952	-0.87119	1.09881	-0.792846	0.427867	1
Scyl2	326.701	0.0388684	0.15499	0.250779	0.801985	1
Tac1	11.508	-0.642671	0.867104	-0.74117	0.45859	1
Mfsd4b4	42.588	-0.533692	0.497426	-1.07291	0.283313	1
Tac2	199.967	-0.195062	1.12887	-0.172795	0.862813	1
Tacc3	3400.07	0.0210114	0.128257	0.163823	0.869871	1
Gatd1	1044.88	0.0715208	0.10295	0.694716	0.487233	1
Tacr1	3.63206	-0.710961	1.32401	-0.536975	0.591285	1
Tacr2	0.135917	-0.672886	7.06754	-0.095208	0.92415	1
Tacr3	0.0708724	0	7.06754	0	1	1
Prdm9	17.8466	0.759074	0.648118	1.1712	0.241519	1
Taf1a	210.049	0.13859	0.197462	0.701858	0.482768	1
Rassf4	114.497	-0.145462	0.346956	-0.419252	0.675032	1
Depp1	64.7921	0.71628	0.562428	1.27355	0.202823	1
Taf1b	466.834	0.328284	0.126847	2.58802	0.00965288	1
Armc2	6.98451	-1.65183	0.956057	-1.72776	0.0840318	1
Lemd1	64.0478	0.0243891	0.358576	0.0680166	0.945772	1
Taf1c	187.357	-0.26911	0.231271	-1.16361	0.244582	1
Klhdc8a	31.6158	0.400153	0.403417	0.991909	0.321242	1
Taf6	1480.39	-0.000272049	0.179811	-0.00151297	0.998793	1
Mylk3	16.6078	-1.26083	0.962237	-1.31031	0.190092	1
Rtl3	0.148747	-1.4148	7.06471	-0.200263	0.841275	1
P2ry10b	1.52309	0.365244	2.12756	0.171673	0.863695	1
Gpr174	1.15263	0	7.06754	0	1	1
Tent5d	1.05112	-3.7499	3.12552	-1.19977	0.230229	1
Tagln	263.923	-0.120457	0.504244	-0.238887	0.811193	1
Dstyk	148.678	-0.139026	0.214895	-0.646952	0.517663	1
Tagln2	3776.8	0.205185	0.224153	0.915379	0.359993	1
Rbbp5	358.494	-0.0818678	0.344024	-0.237971	0.811903	1
Lgi3	0.212894	2.06301	7.00617	0.294456	0.768409	1
Nudt18	95.4802	-0.468319	0.363659	-1.2878	0.197817	1
Tal1	136.935	-1.08689	0.489585	-2.22003	0.0264167	1
Szrd1	1534.86	0.104006	0.130239	0.798578	0.424535	1
Arhgef11	133.395	-0.139529	0.262572	-0.531393	0.595147	1
Fbxo42	531.602	-0.174102	0.288166	-0.604174	0.545728	1
Tal2	3.91967	-1.37709	1.28897	-1.06837	0.285355	1
Taldo1	8410.07	0.223353	0.137092	1.62922	0.103267	1
Plekhg6	8.11055	-1.48269	1.05908	-1.39997	0.161521	1
Pth2r	0.182185	-1.05908	7.06754	-0.149851	0.880882	1
Tank	280.847	-0.0920932	0.197149	-0.467126	0.64041	1
Bag2	1199.86	-0.0410147	0.205161	-0.199914	0.841548	1
Tap1	25.9629	-0.529102	0.590101	-0.896629	0.369917	1
Ythdf2	3188.56	0.036508	0.13921	0.262252	0.793127	1
Tap2	5.44314	-3.18132	1.18836	-2.67706	0.0074271	1
Dis3l	239.658	-0.287501	0.274419	-1.04767	0.294791	1
Plekhh2	104.144	-0.410442	0.260285	-1.5769	0.11482	1
Tapbp	230.094	-0.150672	0.22108	-0.681529	0.495537	1
Tarbp2	2042.36	0.0322279	0.137172	0.234944	0.814252	1
Cracr2b	71.6262	0.04461	0.471213	0.0946705	0.924577	1
Dync2li1	354.901	0.24221	0.192547	1.25793	0.208418	1
Map9	219.153	0.00585445	0.221158	0.0264719	0.978881	1
Slc44a3	11.7129	-1.80868	0.931427	-1.94184	0.0521565	1
Arhgef19	46.1977	-0.770279	0.480764	-1.6022	0.109112	1
Slc6a6	1827.28	-0.161991	0.199283	-0.81287	0.416292	1
Cntn2	48.5763	-0.368266	0.468484	-0.786081	0.43182	1
9530068E07Rik	2049.52	0.0445481	0.140934	0.316091	0.751933	1
Duoxa1	0.505383	-2.28555	5.56162	-0.41095	0.681109	1
Tbca	6583.4	0.27248	0.209328	1.30169	0.193023	1
Tbl1x	2881.78	-0.0561033	0.0935702	-0.599585	0.548783	1
Tbp	1293.39	0.0793357	0.112815	0.703238	0.481907	1
Tbr1	2.298	0.752399	1.93307	0.389225	0.697109	1
Zfp598	286.829	-0.0282372	0.171835	-0.164328	0.869473	1
Tbrg1	5009.54	0.0720832	0.146581	0.491762	0.622887	1
Prepl	239.146	0.0744781	0.247585	0.300818	0.763553	1
Nutm1	2.53592	2.30025	1.76654	1.30212	0.192875	1
Tbl3	1936.47	-0.0997437	0.169802	-0.587411	0.556927	1
Plekhg1	39.6835	0.23744	0.506428	0.468852	0.639176	1
Chrm5	0.0764956	0	7.06754	0	1	1
Tbrg4	628.779	-0.22754	0.33899	-0.671231	0.502073	1
Tbx1	25.7267	0.557283	0.552822	1.00807	0.31342	1
Casd1	711.57	-0.262033	0.202969	-1.291	0.196705	1
Arcn1	3762.35	-0.0704317	0.152668	-0.46134	0.644555	1
Tbx15	1.3707	-1.02119	2.35046	-0.434464	0.663951	1
Tbx2	56.1008	-1.17538	0.362059	-3.24638	0.00116883	0.696623
Tbx3	1068.91	-0.835488	0.198957	-4.19933	2.67705512528579e-05	0.164871
Tbx4	564.466	-0.960261	0.30796	-3.11813	0.00182	0.836959
Tbx5	2.99647	0.846107	1.4356	0.589377	0.555608	1
Tbx6	2161.16	0.337482	0.245552	1.37438	0.169323	1
Bms1	1322.31	-0.0131148	0.265885	-0.0493252	0.96066	1
Tbxa2r	40.1369	0.117714	0.515365	0.228409	0.819328	1
Tbxas1	3.17036	0.930322	1.64402	0.565881	0.571475	1
Tcap	1.51505	-0.0568361	1.96391	-0.0289403	0.976912	1
Col28a1	0.0705209	0	7.06754	0	1	1
Atg9b	7.88203	0.176876	0.907979	0.194802	0.845548	1
Fam83f	11.5008	-1.25419	0.925479	-1.35517	0.175362	1
Fbxw10	4.33637	0.608988	1.21238	0.502309	0.61545	1
Tnrc6b	681.167	0.0469066	0.203697	0.230276	0.817877	1
Tmem82	72.9149	0.317161	0.381938	0.830401	0.406312	1
Tcea1	5728.73	0.119187	0.143251	0.832012	0.405402	1
Agap3	777.961	-0.0162795	0.209495	-0.0777081	0.93806	1
Ccdc186	647.85	0.437433	0.185481	2.35837	0.0183552	1
Tcea2	61.2222	-0.0384705	0.281026	-0.136893	0.891115	1
Tcea3	1097.54	0.205755	0.2552	0.806248	0.4201	1
Skp1	31707.2	0.226846	0.149135	1.52108	0.128239	1
Larp1b	156.448	-0.248081	0.335528	-0.739373	0.459681	1
Hnf1a	1.4143	0.438515	2.37949	0.184289	0.853787	1
Megf11	22.6813	-0.54835	0.719447	-0.762183	0.445951	1
Tcf12	1427.5	-0.06642	0.135844	-0.488945	0.624881	1
Dnajc16	82.2148	-0.473016	0.273015	-1.73256	0.0831737	1
Tcf15	128.289	-0.526976	0.405949	-1.29813	0.194241	1
Zfp354a	79.3824	-0.123842	0.321201	-0.38556	0.699822	1
Slc18a2	63.2327	0.0503808	0.37502	0.134342	0.893132	1
Hnf1b	85.5585	0.153006	0.363105	0.421383	0.673475	1
Sox30	6.95216	0.341389	0.843489	0.404734	0.685673	1
4933430I17Rik	8.5433	-1.25744	0.691201	-1.8192	0.0688805	1
Tcf20	301.053	0.0783763	0.271578	0.288596	0.772891	1
Slc24a1	2.30862	-0.69643	1.64581	-0.423152	0.672184	1
Nipal4	2.48496	-2.11914	1.95494	-1.08399	0.278369	1
Tcf21	245.339	-0.23813	0.397135	-0.59962	0.54876	1
Tcf4	2180.13	0.0110771	0.175913	0.0629691	0.949791	1
Tet2	47.295	-0.298666	0.75216	-0.397078	0.69131	1
Arhgap29	525.426	-0.293733	0.41662	-0.705038	0.480787	1
Tcf7	1227.55	-0.0829147	0.183265	-0.452431	0.650959	1
Tcf7l1	930.402	0.130816	0.145359	0.899949	0.368147	1
Ago3	113.077	0.982596	0.478836	2.05205	0.0401649	1
Trim38	0.421354	3.27893	5.74514	0.570731	0.568182	1
Tcf7l2	366.451	0.133317	0.280564	0.475176	0.634661	1
Kmt2a	730.64	1.10055	0.28926	3.80472	0.000141963	0.327863
Zeb1	430.747	0.0525649	0.336747	0.156096	0.875957	1
Tfap2a	161.311	-0.15533	0.295451	-0.52574	0.599069	1
Scgn	0.60326	-1.29953	3.78818	-0.343048	0.731562	1
Tfap2b	16.3045	-0.615675	0.805711	-0.764139	0.444784	1
Tfap2c	174.664	-0.358809	0.381911	-0.939508	0.34747	1
Tfcp2	320.451	0.449611	0.224817	1.9999	0.0455115	1
Tcf3	4091.88	-0.158868	0.193987	-0.818961	0.412808	1
Pak6	7.71013	1.8735	0.979218	1.91326	0.0557152	1
Ccdc9b	1.52156	1.63085	1.78857	0.911818	0.361865	1
Disp2	13.3775	-0.825705	0.71346	-1.15732	0.24714	1
Tfeb	18.8157	-0.398803	0.796527	-0.500677	0.616599	1
Etnk2	48.7926	-0.363911	0.416731	-0.873251	0.382526	1
Nudt15	177.688	-0.0792529	0.208606	-0.379917	0.704007	1
Tfec	2.25519	3.00463	2.36742	1.26916	0.204384	1
Vps72	4427.62	0.090235	0.11583	0.779032	0.435961	1
Mlx	513.124	-0.117349	0.161395	-0.727096	0.467167	1
Ubtf	2064.88	-0.0587401	0.106257	-0.552812	0.580392	1
Tut7	1003.13	0.112214	0.205008	0.547366	0.584127	1
Syna	0.44461	0.530666	3.95343	0.134229	0.893221	1
Crygn	17.5939	-0.0852031	0.78233	-0.108909	0.913274	1
Hhipl1	10.6301	-0.908945	0.842173	-1.07929	0.28046	1
Tcl1	0.0622948	-0.668398	7.06754	-0.094573	0.924654	1
Gm4787	3.55687	0.252235	1.13611	0.222017	0.824301	1
Lrrc1	223.521	0.0822409	0.161881	0.508034	0.611429	1
Tmem51	126.675	-0.341361	0.367516	-0.928833	0.352976	1
Myocd	6.12946	0.447082	1.17038	0.381996	0.702464	1
Cfhr4	0.0692023	0	7.06754	0	1	1
Parp16	158.378	0.112869	0.20382	0.553766	0.579739	1
Cilp	0.417157	0	6.7484	0	1	1
Cdk5rap2	733.633	-0.0403649	0.233641	-0.172765	0.862837	1
Fnbp1l	1255.82	0.189334	0.195928	0.966341	0.333874	1
Fam168b	1492.76	-0.232191	0.145818	-1.59233	0.11131	1
Uqcc4	1378.34	0.247568	0.14327	1.72798	0.0839914	1
Cdc73	959.406	-0.120258	0.20934	-0.574466	0.565653	1
Gnptg	751.908	0.0487722	0.11674	0.417785	0.676104	1
Tcn2	357.713	-0.207119	0.295411	-0.70112	0.483228	1
Tmprss4	4.5844	0.558209	0.889319	0.627681	0.530213	1
Tcof1	2927.44	0.134305	0.171461	0.7833	0.433451	1
Tmprss13	6.44995	-0.6046	0.886901	-0.681699	0.495429	1
Tcp1	12880.7	0.0989049	0.119032	0.83091	0.406024	1
She	93.6618	0.163812	0.290261	0.56436	0.572509	1
Cep164	1222.68	0.245234	0.266589	0.919895	0.357627	1
Gm136	0.0328732	0	7.06754	0	1	1
Prmt7	1876.91	-0.0792961	0.172291	-0.460246	0.64534	1
Tdrd5	12.1735	0.580132	0.863614	0.671749	0.501743	1
Aldh5a1	150.624	-0.00917938	0.247374	-0.0371072	0.9704	1
Pstk	1208.58	0.332247	0.169664	1.95826	0.0501995	1
Spg11	111.213	-0.298813	0.262441	-1.13859	0.254875	1
Duox2	0.139868	0	7.06754	0	1	1
Sidt2	548.207	-0.202904	0.194436	-1.04355	0.296693	1
Slc10a3	184.316	-0.0243138	0.179169	-0.135703	0.892056	1
Tcp10a	0.112472	0	7.06754	0	1	1
Tcp10b	0.196526	-2.43585	7.03897	-0.346052	0.729303	1
Tent4b	372.918	-0.0362713	0.179534	-0.20203	0.839893	1
Tcp11	30.3823	-0.0179781	0.388356	-0.0462928	0.963077	1
4930486L24Rik	9.51397	0.221468	1.17208	0.188953	0.85013	1
Cped1	22.1834	0.354733	0.832022	0.426351	0.669852	1
Slc25a29	92.7523	-0.123258	0.38187	-0.322774	0.746866	1
L3mbtl2	587.939	-0.236986	0.204863	-1.1568	0.247355	1
Chadl	23.0716	-0.0725934	0.533184	-0.136151	0.891702	1
Iqub	0.313748	0.0508984	6.28563	0.00809759	0.993539	1
Rcor3	126.541	0.406195	0.254096	1.59859	0.109912	1
Cgas	6.22788	0.469172	0.922404	0.508641	0.611004	1
Edrf1	285.128	-0.213771	0.292075	-0.731907	0.464226	1
Mmp21	0.597483	-2.85748	3.47955	-0.821222	0.41152	1
Zfp879	10.0435	-0.267785	0.689082	-0.388612	0.697564	1
Sertad4	169.164	-0.507785	0.300788	-1.68818	0.0913762	1
Syde2	80.5771	0.221876	0.323083	0.686745	0.492244	1
Zfp609	278.65	0.0638398	0.197371	0.323451	0.746353	1
Neurl3	3.30831	0.404968	1.03251	0.392217	0.694898	1
Arid5a	46.2635	-0.278944	0.487493	-0.572201	0.567186	1
Lman2l	791.174	-0.10957	0.202365	-0.541445	0.588201	1
Csnk1g1	278.592	-0.0987358	0.26723	-0.36948	0.71177	1
Kdm5a	7543.07	0.198924	0.298032	0.667458	0.504479	1
Chtf18	567.579	-0.243361	0.270897	-0.898352	0.368998	1
Antkmt	966.457	0.170986	0.207235	0.825083	0.409324	1
Slc39a2	70.5243	-0.172114	0.327011	-0.526325	0.598662	1
Fbxl16	19.9739	-0.313125	0.613708	-0.510219	0.609898	1
Hdhd5	265.954	-0.0663406	0.235804	-0.281337	0.778452	1
Mob3b	315.381	0.12392	0.270122	0.458756	0.646409	1
Rhbdl1	15.7708	-1.17887	0.529023	-2.22839	0.0258548	1
Rhot2	481.892	-0.144239	0.173823	-0.829807	0.406648	1
Sema6d	98.9851	-0.120193	0.304496	-0.394727	0.693044	1
Chtf8	322.874	0.237318	0.280334	0.846557	0.397242	1
Wfikkn1	472.076	-0.298722	0.168798	-1.76971	0.076776	1
Vezt	238.478	-0.492492	0.385129	-1.27877	0.200978	1
Fam20b	385.843	-0.336293	0.180258	-1.86562	0.0620947	1
Prl3d2	115.94	-2.01333	1.40725	-1.43069	0.15252	1
Prl3d3	58.9283	-2.25671	1.47409	-1.53092	0.12579	1
Vgll2	1.34505	0.129354	2.21708	0.0583442	0.953474	1
Bud13	531.578	-0.0650493	0.124089	-0.524215	0.600129	1
Trim50	0.343364	1.60454	6.96665	0.230318	0.817845	1
Slc35f1	17.5819	-0.373172	0.629332	-0.592965	0.553205	1
Maneal	21.4252	-0.26685	0.436073	-0.611939	0.540578	1
Astl	0.0294595	1.49541	7.06744	0.211592	0.832426	1
Slc43a2	71.3555	-0.249996	0.663761	-0.376636	0.706444	1
Hip1	830.142	0.0297361	0.164602	0.180655	0.856638	1
Rhbdd2	1126.91	-0.017665	0.182792	-0.0966397	0.923013	1
Utp25	213.294	-0.287971	0.249648	-1.15351	0.248702	1
Kri1	169.311	-0.127004	0.229558	-0.553256	0.580088	1
Trmt2b	65.6822	-0.45739	0.301998	-1.51455	0.129887	1
Tmem120a	951.97	0.0530051	0.217836	0.243326	0.807753	1
Traf3ip3	1.42275	0.521965	2.72868	0.191288	0.8483	1
Il36g	11.0421	0.0428649	0.661157	0.0648332	0.948307	1
Il1f10	0.0326674	0	7.06754	0	1	1
Wipf1	143.611	-0.133278	0.208756	-0.638437	0.523189	1
Camk1g	134.206	0.211075	0.250837	0.841484	0.400077	1
Slc36a3	0.405016	3.09124	6.96857	0.443598	0.657333	1
Slc36a1	25.3531	-0.219239	0.580857	-0.37744	0.705847	1
Senp6	2841.48	0.0587587	0.182774	0.321482	0.747845	1
Brinp3	0.142277	-1.50591	7.05792	-0.213365	0.831042	1
Fcgbp	8.87243	1.19248	1.28869	0.925339	0.354789	1
Ncaph	1374.18	-0.0150821	0.182447	-0.0826661	0.934117	1
Csrnp1	50.2699	-0.703664	0.413204	-1.70295	0.0885781	1
Slc35e3	206.65	-0.14593	0.219229	-0.665652	0.505633	1
Rab11fip3	234.46	-0.212792	0.168965	-1.25938	0.207893	1
Entpd3	16.5921	0.18452	0.513277	0.359493	0.719226	1
Rap1b	3445.07	-0.096277	0.162735	-0.59162	0.554105	1
Gpat2	3.50384	0.0528576	1.17363	0.0450377	0.964077	1
Gm4791	0.759288	-0.396864	3.48053	-0.114024	0.909219	1
Gm4792	1.00221	0.43691	2.96174	0.147518	0.882723	1
Sec22c	125.53	0.198869	0.290148	0.685406	0.493087	1
Prr14l	415.724	-0.52633	0.549941	-0.957065	0.338535	1
A3galt2	1.65949	0.440194	1.87827	0.234361	0.814705	1
Pomgnt2	143.671	-0.153238	0.187702	-0.816386	0.414279	1
Fam117a	248.089	0.0838616	0.187502	0.447257	0.654689	1
Rnpep	1896.48	-0.0900975	0.136443	-0.66033	0.509042	1
Zbtb8b	45.3776	-0.30079	0.366766	-0.820115	0.412151	1
Psd4	21.0157	-2.1915	1.1759	-1.86368	0.062366	1
Rassf2	144.784	0.114907	0.28342	0.405428	0.685163	1
Cdh12	0.284789	0	7.06754	0	1	1
Nav1	833.769	-0.203877	0.270293	-0.754281	0.450681	1
Zmat1	38.5929	-0.501896	0.426171	-1.17769	0.238921	1
Arrdc1	238.155	0.0697014	0.197883	0.352236	0.724661	1
Ccdc92	241.823	-0.389868	0.274859	-1.41843	0.156066	1
Miga1	640.845	-0.0324134	0.179505	-0.180571	0.856704	1
Mfsd6l	7.20142	-0.415744	0.850485	-0.488832	0.624961	1
Cnksr3	225.171	0.116766	0.220537	0.529465	0.596483	1
Ginm1	492.799	-0.0617848	0.17378	-0.355535	0.722189	1
Adgb	1.63631	-3.94993	2.56819	-1.53802	0.124043	1
Phactr2	466.089	-0.166254	0.246737	-0.67381	0.500432	1
Adgrg6	5.31012	0.44204	1.58236	0.279355	0.779972	1
Ccdc28a	265.024	0.272377	0.19355	1.40727	0.159348	1
Nhsl1	130.727	0.0382784	0.252663	0.1515	0.879581	1
Arfgef3	19.0676	-0.404452	0.46766	-0.864843	0.387125	1
Taar6	0.0339233	0	7.06754	0	1	1
Clvs2	4.52597	-4.98197	1.74857	-2.84917	0.00438337	1
Calhm6	20.0485	0.189995	0.482073	0.394121	0.693492	1
Rfpl4b	0.130187	-2.58714	7.02596	-0.368227	0.712704	1
Mfsd4b1	0.549825	1.78328	6.99331	0.254998	0.798725	1
Afg1l	67.7336	-0.0541076	0.359275	-0.150602	0.880289	1
Mcu	491.82	-0.273481	0.206427	-1.32483	0.185228	1
Micu1	560.679	-0.133751	0.122673	-1.09031	0.275578	1
Lrrc20	119.018	0.0693859	0.335698	0.206692	0.836251	1
Hkdc1	10.0447	1.82637	1.51104	1.20869	0.226784	1
Stox1	19.6982	-1.27297	0.65526	-1.94269	0.0520538	1
Lrrtm3	0.448116	-0.445387	5.74444	-0.0775336	0.938199	1
Ctnna3	1.94909	2.783	1.55466	1.79011	0.073437	1
Zfp365	11.2656	-0.309798	0.753853	-0.410953	0.681107	1
Ube2d1	2531.17	0.0493424	0.156754	0.314776	0.752932	1
Ybey	248.023	-0.211602	0.192622	-1.09853	0.271971	1
Trappc10	344.951	-0.0327853	0.233617	-0.140338	0.888393	1
Pdxk	268.435	-0.285414	0.155731	-1.83274	0.0668408	1
Ilvbl	191.437	0.124642	0.253299	0.492076	0.622665	1
Shc2	287.167	-0.296404	0.188324	-1.5739	0.11551	1
Cdc34	7619.63	-0.0700415	0.12815	-0.546558	0.584683	1
Polrmt	326.652	0.124111	0.289651	0.428485	0.668298	1
Plppr3	230.11	-0.399222	0.276223	-1.44529	0.148377	1
Med16	987.656	-0.120547	0.186795	-0.645341	0.518706	1
Wdr18	4862.44	-0.00403014	0.136855	-0.0294482	0.976507	1
Tmem259	382.369	-0.159042	0.198788	-0.800058	0.423677	1
Sbno2	156.149	-0.258867	0.287651	-0.899934	0.368155	1
Plk5	1.77486	1.62838	1.48268	1.09826	0.27209	1
Abhd17a	3685.02	-0.0861204	0.119371	-0.721453	0.470631	1
AU041133	137.483	0.159835	0.291206	0.548873	0.583093	1
Aldh1l2	4.01734	0.221973	1.23051	0.180391	0.856846	1
Appl2	246.471	-0.319059	0.257393	-1.23958	0.215131	1
Ckap4	2772.27	-0.0958708	0.115041	-0.833364	0.40464	1
Tcp11l2	33.7267	-0.0301377	0.6226	-0.0484063	0.961392	1
Slc5a8	5.25157	-0.933872	1.12286	-0.831692	0.405583	1
Slc17a8	1.97679	1.30816	1.59329	0.821041	0.411623	1
Socs2	1883.66	0.616662	0.174459	3.53471	0.000408226	0.389092
Eea1	274.669	-0.38986	0.29987	-1.30009	0.193569	1
Cep290	659.784	0.0994261	0.146247	0.67985	0.4966	1
Alx1	60.9795	0.0978248	0.602157	0.162457	0.870946	1
Mettl25	158.509	0.134155	0.206686	0.649078	0.516288	1
Tph2	0.467862	0.0950505	3.72573	0.0255119	0.979647	1
Rab21	556.833	-0.0905622	0.153717	-0.589147	0.555762	1
Zfc3h1	611.484	-0.249256	0.187952	-1.32617	0.184784	1
Tspan8	34.4853	-0.114669	0.920481	-0.124575	0.90086	1
Rab3ip	645.559	0.0706228	0.203575	0.346914	0.728656	1
D930020B18Rik	1.3671	-4.23747	3.16947	-1.33697	0.181234	1
Rxylt1	933.243	-0.226165	0.128121	-1.76525	0.0775217	1
Marchf9	62.8926	-0.16541	0.357168	-0.463115	0.643282	1
Agap2	1.67912	-0.517417	1.822	-0.283984	0.776423	1
Os9	652.653	-0.0791326	0.185501	-0.426589	0.669679	1
Slc26a10	32.7419	-0.0622327	0.625846	-0.0994377	0.920791	1
Mars1	4073.14	0.0424419	0.144494	0.293728	0.768966	1
Arhgap9	51.1745	0.0167814	0.362796	0.0462556	0.963107	1
Tcte1	9.92989	0	3.11153	0	1	1
Rdh19	0.0326674	0	7.06754	0	1	1
Gls2	108.684	-0.451259	0.235198	-1.91864	0.0550304	1
Myl6b	2.50822	-1.08289	1.48667	-0.7284	0.466369	1
Tcte2	49.84	-0.316208	0.418945	-0.754772	0.450386	1
Dynlt2a1	1.15501	-1.10863	6.93586	-0.15984	0.873007	1
Dynlt1b	4035	0.265952	0.159996	1.66224	0.096464	1
Pik3ip1	155.326	-0.320824	0.292008	-1.09868	0.271908	1
Ccdc157	63.3527	-0.341443	0.351902	-0.970281	0.331907	1
Phf1	26.7487	-0.348134	0.470381	-0.740111	0.459233	1
Ccm2	1690.3	-0.147581	0.138402	-1.06632	0.286279	1
Cep68	530.068	-0.0780094	0.163478	-0.477185	0.63323	1
Aftph	297.092	-0.0859508	0.20463	-0.42003	0.674464	1
Lgalsl	282.649	-0.166609	0.211177	-0.788953	0.43014	1
Ugp2	1148.61	-0.150334	0.126376	-1.18958	0.23421	1
Wdpcp	75.3341	-0.176508	0.264371	-0.667652	0.504355	1
Ehbp1	82.0993	-0.225726	0.351868	-0.641508	0.521192	1
Papolg	216.951	-0.0527574	0.236058	-0.223493	0.823152	1
Ccdc85a	4.07636	0.31433	1.23962	0.253571	0.799827	1
Efemp1	9.33604	0.331982	0.659621	0.503293	0.614758	1
Cfap36	908.884	0.174065	0.159911	1.08851	0.276371	1
Fem1al	3.35533	0.83445	1.29222	0.645747	0.518443	1
Hbq1a	2.44746	-0.698276	1.6198	-0.431089	0.666404	1
Phlda1	987.621	0.28497	0.249422	1.14252	0.253238	1
Gabrp	0.95502	-2.46453	3.16308	-0.779154	0.435889	1
Tdg	3283.9	-0.119495	0.183772	-0.650236	0.51554	1
Cripto	1.00647	1.80168	2.52659	0.713088	0.475791	1
Clint1	2264.79	-0.28237	0.132081	-2.13786	0.0325281	1
Prdx2	22555.6	0.0553637	0.1624	0.34091	0.733172	1
Rufy1	278.705	-0.0753355	0.209395	-0.359777	0.719014	1
Adamts2	29.6735	-0.434151	0.797059	-0.544692	0.585965	1
Dntt	1.03093	2.02145	2.66061	0.759767	0.447394	1
Acsl6	81.6912	0.747066	0.398691	1.8738	0.0609584	1
Fnip1	138.209	0.513596	0.24097	2.13137	0.0330589	1
Nmur2	0.476337	0.0391698	5.11698	0.00765485	0.993892	1
Tead1	228.026	-0.280371	0.426811	-0.656896	0.511248	1
Mfap3	1659.34	0.105468	0.224298	0.470212	0.638203	1
Gemin5	1076.97	0.0543275	0.213139	0.254892	0.798806	1
Mrpl22	2158.49	0.106044	0.135913	0.780235	0.435253	1
Tead2	2752.01	0.0753819	0.165899	0.454383	0.649553	1
Tead3	29.3356	-0.328461	0.442566	-0.742173	0.457983	1
Trim58	4.05196	-1.80352	1.37723	-1.30953	0.190354	1
Or2ak7	0.0892539	0	7.06754	0	1	1
Tead4	75.0012	0.321237	0.322191	0.997038	0.318746	1
Iba57	120.73	-0.392755	0.244328	-1.60749	0.107947	1
Wnt9a	12.6101	-1.25128	0.783973	-1.59608	0.110472	1
Prss38	0.0700392	0	7.06754	0	1	1
Nlrp3	0.224674	0.59348	7.04403	0.0842529	0.932855	1
Flcn	337.696	0.198853	0.231107	0.860434	0.38955	1
Alyref	23674.6	0.00100255	0.169288	0.00592212	0.995275	1
Tom1l2	72.2113	-0.2588	0.347169	-0.745458	0.455995	1
Tec	22.3032	-0.29544	0.603969	-0.489164	0.624725	1
Dhrs7b	924.649	0.0355383	0.152517	0.233012	0.815752	1
Tmem11	2439.96	0.0482921	0.122993	0.392643	0.694583	1
Usp22	1566.48	-0.255647	0.210488	-1.21454	0.22454	1
Mmgt2	533.343	0.13674	0.219245	0.623685	0.532834	1
Tecta	1.29341	1.81407	2.89591	0.626425	0.531036	1
Arhgap44	68.1703	-0.135265	0.292652	-0.462205	0.643935	1
Usp43	21.5459	-0.107733	0.518776	-0.207668	0.835488	1
Tectb	0.0336169	0	7.06754	0	1	1
Cntrob	259.746	0.0719251	0.279162	0.257647	0.79668	1
Chd3	1621.08	0.0149137	0.242601	0.0614743	0.950982	1
Tef	215.545	-0.299093	0.242963	-1.23102	0.218315	1
Kdm6b	1650.29	0.146853	0.356171	0.41231	0.680112	1
Wrap53	724.198	-0.0671469	0.131828	-0.509351	0.610506	1
Nlgn2	90.5028	-0.14777	0.435989	-0.338931	0.734662	1
Kctd11	246.388	-0.0616602	0.217058	-0.284073	0.776355	1
Acap1	9.61135	1.00194	0.599154	1.67226	0.0944738	1
Neurl4	226.839	0.30311	0.292017	1.03799	0.299276	1
Mgl2	2.23711	0.637762	1.34572	0.47392	0.635557	1
Slc16a11	3.97018	-1.47112	1.43523	-1.02501	0.30536	1
Arrb2	534.818	-0.196355	0.150278	-1.30661	0.191344	1
Tek	142.959	-0.047307	0.439796	-0.107566	0.91434	1
Spag7	4673.31	0.289055	0.139661	2.06969	0.0384812	1
Camta2	102.309	-0.684056	0.29103	-2.35046	0.01875	1
Dhx33	484.208	-0.344548	0.226335	-1.52229	0.127937	1
Wscd1	54.1138	-0.458539	0.311139	-1.47374	0.140551	1
Tekt1	158.133	0.201354	0.199321	1.0102	0.3124	1
Spns2	158.21	-2.04064	0.674537	-3.02524	0.00248434	0.891615
Coro6	1.60817	-0.608409	2.33294	-0.26079	0.794254	1
Git1	550.983	-0.363887	0.196709	-1.84987	0.0643316	1
Trp53i13	253.768	-0.26345	0.191516	-1.3756	0.168945	1
Taok1	690.972	0.245029	0.228209	1.0737	0.282955	1
Fam222b	520.644	-0.221435	0.173749	-1.27446	0.202501	1
Proca1	16.7721	-0.178109	0.720608	-0.247165	0.80478	1
Rskr	5.5543	-0.963982	1.05145	-0.916811	0.359242	1
Evi2b	1.45266	-5.22651	3.14047	-1.66424	0.0960638	1
Utp6	1321.39	-0.0697451	0.19487	-0.357906	0.720414	1
Adap2	3.65662	1.52986	1.96987	0.776628	0.437379	1
Nle1	312.853	0.180227	0.162082	1.11195	0.266161	1
Unc45b	2.36588	-4.23752	2.26551	-1.87045	0.0614212	1
Heatr6	912.815	0.153735	0.164855	0.932548	0.351053	1
Synrg	244.65	-0.46881	0.2505	-1.87149	0.0612768	1
Tada2a	953.04	0.0925352	0.0853427	1.08428	0.278242	1
Mrm1	143.247	-0.11452	0.283824	-0.403491	0.686587	1
Ggnbp2	1768.19	0.202283	0.145338	1.39181	0.163981	1
Ptrh2	2410.57	0.175628	0.16109	1.09025	0.275603	1
Elobl	0.367202	-3.7629	7.00771	-0.536966	0.591291	1
Trim25	137.978	-0.0105099	0.423385	-0.0248236	0.980196	1
Gm525	0.198736	0	7.06754	0	1	1
Hlf	19.3583	-0.0527916	0.62979	-0.0838241	0.933196	1
Utp18	2042.63	-0.0277531	0.142659	-0.194542	0.845751	1
Spata20	0.22359	0	7.06754	0	1	1
Xylt2	357.978	-0.259403	0.221745	-1.16983	0.24207	1
Ppp1r9b	151.323	-0.158188	0.32638	-0.484674	0.627907	1
Samd14	204.167	-0.444189	0.285294	-1.55695	0.119482	1
Kat7	1125.02	-0.21247	0.225564	-0.941949	0.346219	1
Prr15l	14.1441	0.264937	0.623775	0.424732	0.671032	1
Scrn2	620.99	0.0732177	0.151456	0.483424	0.628795	1
Gpr179	13.6124	0.283768	0.644939	0.439992	0.659943	1
Cisd3	584.973	0.243666	0.207342	1.17519	0.23992	1
Arl5c	1134.54	-0.460825	0.486975	-0.9463	0.343996	1
Stac2	6.50662	0.414756	1.30933	0.31677	0.751418	1
Nr1d1	79.1707	-0.46109	0.305731	-1.50816	0.131514	1
Tns4	69.0524	-0.454155	0.422187	-1.07572	0.282052	1
Klhl11	42.3745	0.305225	0.386356	0.79001	0.429522	1
Plekhh3	29.4365	-0.389289	0.518043	-0.751461	0.452375	1
Rundc1	188.85	-0.170232	0.25072	-0.678975	0.497153	1
Tmem106a	36.2006	-1.33799	0.795553	-1.68184	0.0926008	1
Dhx8	1284.29	0.205683	0.197549	1.04118	0.297794	1
Pyy	32.1851	1.19418	0.927172	1.28798	0.197753	1
Nags	0.695481	-2.15046	4.67042	-0.460441	0.645199	1
Hrob	261.387	0.0400572	0.22727	0.176254	0.860095	1
Asb16	3.42614	0.615758	1.36272	0.45186	0.65137	1
Atxn7l3	364.042	-0.0182677	0.230893	-0.0791173	0.936939	1
Fam171a2	106.831	0.0193754	0.306785	0.0631563	0.949642	1
Cdc27	1549.88	0.213759	0.130881	1.63323	0.102421	1
Abca8a	1.92058	-1.86623	3.50089	-0.533072	0.593984	1
Abca9	1.07461	0.417866	2.5982	0.160829	0.872228	1
Abca5	38.722	-0.415044	0.72792	-0.570178	0.568557	1
Gpr142	0.295584	-0.668285	7.06754	-0.0945569	0.924667	1
Cd300a	99.5307	-0.182182	0.395729	-0.460371	0.64525	1
Cd300lb	0.27424	-1.89734	7.04615	-0.269273	0.787719	1
Cd300ld	1.92543	-4.91678	3.05239	-1.6108	0.107224	1
Cd300e	16.9716	0.479006	0.574515	0.833757	0.404418	1
Hid1	65.1247	-0.11109	0.304696	-0.364594	0.715415	1
Slc16a5	2.03737	-0.0972263	1.91238	-0.0508405	0.959453	1
Llgl2	231.334	-0.0355596	0.255115	-0.139387	0.889145	1
Unk	369.262	-0.443761	0.230896	-1.92191	0.0546173	1
Trim47	39.0464	-0.760096	0.469066	-1.62045	0.105137	1
Fbf1	179.826	-0.299977	0.315942	-0.949471	0.342381	1
Srp68	1684.34	-0.0941328	0.177264	-0.531031	0.595397	1
Rnf157	142.513	-0.425267	0.334263	-1.27225	0.203283	1
Qrich2	13.7667	-0.410477	0.785066	-0.522857	0.601074	1
Ube2o	463.147	-0.150872	0.213979	-0.705077	0.480762	1
Rhbdf2	88.7649	-0.208502	0.277539	-0.751254	0.4525	1
Tnrc6c	1272.83	0.119669	0.252692	0.473578	0.635801	1
Tmc6	211.624	-0.441691	0.286066	-1.54402	0.122583	1
Tmc8	40.561	-1.40735	0.696789	-2.01977	0.0434077	1
Engase	192.255	-0.363197	0.350891	-1.03507	0.300636	1
Nploc4	931.527	-0.287449	0.241569	-1.18993	0.234076	1
Lrrc45	273.534	-0.507294	0.258726	-1.96074	0.0499094	1
Uts2r	0.0326215	0	7.06754	0	1	1
Cybc1	305.722	0.124476	0.186212	0.668464	0.503838	1
Rab40b	2.18467	-1.14896	1.92398	-0.597178	0.550389	1
Dnajc27	112.568	0.0369285	0.256989	0.143697	0.88574	1
Ubxn2a	567.504	-0.275888	0.179557	-1.53649	0.124418	1
Trib2	140.101	-0.0230905	0.392462	-0.0588351	0.953083	1
Inmt	3.04084	-4.93663	2.09421	-2.35728	0.0184096	1
Slc66a3	76.5161	-0.0307042	0.25859	-0.118737	0.905484	1
Nol10	624.506	0.0311112	0.167282	0.18598	0.85246	1
Adad1	6.10814	1.24649	1.27701	0.976101	0.329014	1
Trappc12	365.324	0.00396672	0.188269	0.0210694	0.98319	1
Tep1	77.2949	0.426017	0.67984	0.626643	0.530893	1
Snx13	162.479	0.205542	0.343042	0.599174	0.549057	1
Ankmy2	271.379	-0.0792967	0.16306	-0.486304	0.626752	1
Dgkb	0.468707	3.47318	4.99014	0.696008	0.486424	1
Terf1	1896.47	0.0505829	0.123109	0.410877	0.681162	1
Terf2	651.206	-0.022925	0.148312	-0.154573	0.877158	1
Stxbp6	617.365	0.483418	0.191386	2.52588	0.0115409	1
Tert	45.8177	-0.42059	0.365867	-1.14957	0.250321	1
Tes	1496.82	-0.0731951	0.121122	-0.604308	0.545639	1
Tesk1	443.682	-0.510726	0.356544	-1.43243	0.15202	1
G2e3	1025.31	0.0926975	0.17655	0.525049	0.599549	1
Prss40	1.79293	-0.074256	1.63222	-0.0454938	0.963714	1
Baz1a	691.732	-0.265515	0.28306	-0.93802	0.348234	1
Mbip	658.179	0.109474	0.157286	0.696019	0.486417	1
Slc25a21	61.9624	-0.606614	0.674614	-0.899201	0.368545	1
Morf4l1	18054.1	0.151533	0.108842	1.39223	0.163853	1
Psmd2	6483.57	-0.122856	0.1604	-0.765934	0.443716	1
Tex2	104.98	-0.305524	0.277639	-1.10044	0.271141	1
Gm527	56.1013	-0.0713632	0.397742	-0.179421	0.857607	1
Mis18bp1	1728.02	0.270137	0.151259	1.78592	0.0741126	1
Tex261	2262.33	0.0105914	0.136593	0.07754	0.938194	1
Mgat2	1302.66	-0.0957629	0.158738	-0.603275	0.546326	1
L2hgdh	250.92	-0.132487	0.220883	-0.599806	0.548636	1
Tex264	362.245	-0.248981	0.259461	-0.959608	0.337252	1
Plekhd1	6.85266	-3.92445	1.61252	-2.43374	0.0149436	1
Susd6	216.566	0.111795	0.239424	0.466932	0.640549	1
Zfand3	776.566	0.069588	0.166753	0.417313	0.67645	1
Sipa1l1	525.919	0.0895136	0.252092	0.355083	0.722527	1
Zfyve1	62.8984	0.231493	0.390974	0.592093	0.553789	1
Ppp2r5d	2150.44	-0.192979	0.179354	-1.07596	0.281943	1
Acot6	9.79783	0.827254	0.912411	0.906669	0.364582	1
Fam161b	87.2221	-0.0836186	0.338741	-0.246851	0.805023	1
Coq6	741.413	0.0162839	0.131123	0.124189	0.901166	1
Lin52	243.171	0.217362	0.266303	0.816222	0.414373	1
Utp4	2406.34	-0.0242006	0.173518	-0.13947	0.889079	1
Eif2b2	2469.64	0.0140215	0.13336	0.10514	0.916265	1
Mlh3	197.843	-0.243516	0.196972	-1.2363	0.216349	1
Nek9	375.096	-0.0515523	0.163504	-0.315297	0.752536	1
Flvcr2	18.9456	-0.0335643	0.892442	-0.0376095	0.969999	1
Cipc	247.385	-0.251995	0.274484	-0.918069	0.358583	1
Tmem63c	0.495959	-0.658893	4.00983	-0.16432	0.86948	1
Pomt2	221.713	-0.046871	0.231994	-0.202035	0.839889	1
Ahsa1	6231.85	-0.0111459	0.109289	-0.101986	0.918768	1
Ism2	5.12087	0.813883	1.06481	0.764349	0.444659	1
Lysmd1	101.46	-0.00861681	0.280407	-0.0307296	0.975485	1
Tex9	692.967	0.0426586	0.201883	0.211304	0.83265	1
Tfam	2157.66	0.245186	0.11662	2.10243	0.035516	1
Tfdp1	3199.37	-0.088695	0.178883	-0.495826	0.620017	1
Kcnk13	2.23914	-1.019	1.42833	-0.713419	0.475587	1
Nrde2	304.195	0.0657107	0.255975	0.256707	0.797405	1
Dglucy	3.26835	1.01052	1.21597	0.831038	0.405952	1
Rin3	97.7186	-0.0599717	0.46081	-0.130144	0.896452	1
Itpk1	280.513	0.0504473	0.201108	0.250848	0.801932	1
Tff1	0.963116	3.066	5.46922	0.560591	0.575076	1
Unc79	1.68179	0.179871	2.46369	0.0730087	0.941799	1
Ifi27l2b	6.04879	0.0255592	2.47806	0.0103142	0.991771	1
Serpina10	1.08343	1.43288	2.77672	0.516032	0.605832	1
Tff3	4.36527	-2.19436	1.86656	-1.17561	0.23975	1
Rcor1	796.495	-0.133911	0.183903	-0.728162	0.466514	1
Cdc42bpb	92.7857	-0.480066	0.48764	-0.984469	0.324885	1
Eif5	23052.9	-0.080721	0.214297	-0.376678	0.706413	1
Tfg	2837.75	-0.00921721	0.173987	-0.0529764	0.957751	1
Tfpi	374.642	-0.783615	0.685398	-1.1433	0.252914	1
Cep170b	406.875	-0.104149	0.218811	-0.475975	0.634092	1
Clba1	113.565	-0.128026	0.231693	-0.552566	0.58056	1
Tfpi2	13.4996	0.892471	0.822344	1.08528	0.277799	1
Pacs2	301.979	0.230687	0.182227	1.26593	0.205538	1
Dync2i1	309.226	0.0434107	0.264459	0.164149	0.869614	1
Rapgef5	95.2053	-0.0454814	0.405491	-0.112164	0.910693	1
Cdca7l	936.996	-0.0630067	0.202713	-0.310818	0.755939	1
Tmem196	1.37199	2.82602	2.33994	1.20773	0.227152	1
Larp4b	1387.83	-0.107494	0.12879	-0.834642	0.403919	1
Heatr1	626.649	0.0851076	0.22268	0.382196	0.702316	1
Tgfa	67.0239	-0.100208	0.312379	-0.32079	0.748369	1
Tgfb1	135.311	-0.587919	0.248747	-2.36352	0.0181022	1
Pou6f2	8.44137	0.436682	1.24721	0.350128	0.726243	1
Vps41	675.184	-0.0856031	0.208835	-0.409907	0.681874	1
Amph	480.938	-0.481879	0.278618	-1.72954	0.0837132	1
Tgfb1i1	177.374	-0.31345	0.376472	-0.832598	0.405071	1
Tsc22d1	1451.96	0.100828	0.163555	0.616481	0.537577	1
Tgfb2	353.133	0.294428	0.347692	0.846806	0.397103	1
Tgfb3	34.8054	-0.497647	0.433173	-1.14884	0.250621	1
Tgfbi	76.7844	-0.437488	0.295481	-1.4806	0.138714	1
Zfp322a	838.242	0.069919	0.198964	0.351414	0.725277	1
Slc17a2	0.0705208	0	7.06754	0	1	1
Tgfbr1	692.044	0.024823	0.155887	0.159237	0.873482	1
Mboat1	73.497	-0.817083	0.374841	-2.17981	0.0292715	1
Tgfbr2	69.1609	-0.263924	0.437778	-0.602872	0.546594	1
Gmds	334.53	-0.174856	0.167388	-1.04462	0.296199	1
Tgfbr3	89.6329	-0.481083	0.524031	-0.918042	0.358597	1
Tgif1	2990.39	0.167864	0.156586	1.07202	0.283711	1
Tgm1	62.5974	-0.892089	0.734971	-1.21377	0.224834	1
Ofcc1	4.47686	-0.97191	1.11043	-0.875256	0.381434	1
Tgm2	145.238	-1.2018	0.596882	-2.01347	0.0440653	1
Tgm3	3.77283	1.2036	1.12513	1.06974	0.284736	1
Tg	251.671	0.281554	0.303505	0.927675	0.353576	1
Phactr1	48.6782	-0.0359523	0.957855	-0.0375342	0.970059	1
Mylip	372.824	0.192232	0.268734	0.715322	0.47441	1
Ift88	194.466	0.0901385	0.299445	0.301019	0.7634	1
Nup153	1088.37	-0.281986	0.127528	-2.21117	0.027024	1
Kdm1b	151.295	-0.592891	0.226545	-2.6171	0.00886812	1
Rnf144b	8.14397	-2.62165	1.13898	-2.30176	0.021349	1
Tgtp1	6.4917	1.4593	1.34804	1.08253	0.279015	1
Th	2.82317	-1.56197	1.25125	-1.24833	0.211911	1
Ptpdc1	58.7977	-0.365318	0.306504	-1.19189	0.233306	1
Fam120a	841.245	-0.000136026	0.130014	-0.00104624	0.999165	1
Thbd	34.9163	-2.39051	0.845274	-2.82809	0.00468263	1
Thbs1	55.3789	-0.150647	0.456043	-0.330336	0.741146	1
Thbs2	4.72267	-0.789972	0.98262	-0.803945	0.421429	1
Eif4e1b	0.125294	-0.86939	7.06754	-0.123012	0.902098	1
Thbs3	91.1974	0.368364	0.475627	0.774481	0.438647	1
B4galt7	852.376	0.0444607	0.1339	0.332045	0.739855	1
Thbs4	18.872	0.0394339	0.539924	0.073036	0.941777	1
Cdc14b	893.047	-0.166617	0.193585	-0.860692	0.389408	1
Spmap2	0.314206	0	7.06754	0	1	1
Zfp455	18.5728	-0.0780615	0.56685	-0.137711	0.890469	1
Zfp595	28.6196	0.507617	0.661966	0.766832	0.443181	1
Thpo	40.613	-0.00325353	0.529187	-0.00614818	0.995094	1
Thra	243.584	-0.00450931	0.196314	-0.0229699	0.981674	1
Ice1	891.724	0.108368	0.231003	0.469119	0.638985	1
Clptm1l	1818.51	-0.307709	0.129456	-2.37694	0.0174569	1
Thrb	3.32961	-1.59233	1.71984	-0.925862	0.354518	1
Rfesd	700.539	-0.448381	0.606021	-0.739877	0.459375	1
Skic3	314.96	-0.0748138	0.224867	-0.332702	0.739359	1
Thrsp	1.16065	-0.590293	2.41519	-0.244409	0.806914	1
Thy1	12.2832	0.0532064	0.858718	0.0619603	0.950594	1
Rasa1	1082.55	-0.0490915	0.257715	-0.190487	0.848927	1
Tia1	1501.03	0.100775	0.148204	0.679973	0.496521	1
Tial1	679.157	-0.0880738	0.317495	-0.277402	0.781471	1
Tiam1	311.849	-0.0684112	0.286703	-0.238613	0.811405	1
Ankrd34b	2.27399	-3.02799	1.82105	-1.66277	0.0963575	1
Zfyve16	322.768	0.0759043	0.149813	0.50666	0.612394	1
Serinc5	442.372	-0.274347	0.200327	-1.36949	0.170845	1
Lhfpl2	381.267	-0.263036	0.329573	-0.798112	0.424806	1
Tie1	157.935	-0.0179344	0.272699	-0.0657664	0.947564	1
Wdr41	263.503	-0.129446	0.193751	-0.668105	0.504067	1
Pde8b	11.2408	0.00957563	0.75922	0.0126125	0.989937	1
Klf10	476.543	-0.347688	0.193815	-1.79392	0.0728264	1
Gcnt4	2.7234	-3.53196	2.04375	-1.72817	0.0839573	1
Trim24	493.711	0.00924933	0.204225	0.0452899	0.963876	1
Trim28	5850.23	-0.0677564	0.2757	-0.245761	0.805867	1
Btf3	17446.6	0.149233	0.174943	0.853038	0.393638	1
Fcho2	467.062	-0.0525287	0.159461	-0.329415	0.741842	1
Mrps27	1424.73	-0.0163558	0.135286	-0.120898	0.903771	1
Marveld2	99.7459	0.0648397	0.272221	0.238188	0.811735	1
Timeless	1895.69	0.0473649	0.147989	0.320057	0.748925	1
Timm17a	4802.82	0.069746	0.133594	0.522074	0.601619	1
Srek1	2818.33	0.143306	0.157795	0.908177	0.363785	1
Sgtb	128.271	0.414034	0.312236	1.32603	0.18483	1
Timm17b	3625.07	0.20804	0.169699	1.22594	0.220222	1
Timm44	1542.84	0.183034	0.245448	0.745712	0.455841	1
Timp1	154.898	-0.496747	0.232992	-2.13204	0.0330037	1
Timp2	1126.3	-0.283056	0.24315	-1.16412	0.244375	1
Depdc1b	435.914	0.156312	0.248402	0.62927	0.529172	1
Timp3	149.137	-0.0973808	0.291911	-0.333597	0.738684	1
Mier3	362.611	0.0581647	0.200072	0.290719	0.771266	1
Il31ra	0.835662	-2.56172	2.94301	-0.870444	0.384058	1
Dhx29	1195.83	0.0530359	0.147642	0.35922	0.719431	1
Ccno	19.4459	1.25731	0.684744	1.83617	0.0663323	1
Arl15	302.123	0.070816	0.190704	0.37134	0.710384	1
Nkx2-1	1.6737	-0.506453	1.889	-0.268106	0.788618	1
Paip1	550.642	0.114168	0.181557	0.628824	0.529464	1
Pxk	251.574	-0.383094	0.289196	-1.32468	0.185276	1
Atp6v0a2	412.521	-0.268043	0.302323	-0.886611	0.375289	1
Tjp1	873.009	-0.30806	0.205989	-1.49552	0.134778	1
Tjp2	927.99	0.0146179	0.151118	0.0967319	0.922939	1
Cep15	191.614	-0.12873	0.192609	-0.66835	0.50391	1
Sntn	0.149895	-1.33256	7.06655	-0.188573	0.850428	1
Slc4a7	587.056	0.232549	0.311554	0.746417	0.455415	1
Lrrc3b	41.4307	-0.0661192	0.419775	-0.157511	0.874842	1
Tk1	1919.82	0.134687	0.105281	1.27931	0.200789	1
Rarb	13.4461	-0.778317	1.19871	-0.649297	0.516146	1
Ube2e2	487.536	-0.11166	0.187119	-0.596731	0.550687	1
Tkt	5164.19	0.153571	0.101707	1.50994	0.13106	1
Sec24c	1062.03	-0.308886	0.239153	-1.29158	0.196502	1
Zfp503	719.131	0.226027	0.345064	0.655031	0.512448	1
Polr3a	306.527	0.203674	0.181788	1.12039	0.262546	1
Tle1	586.692	0.000668604	0.221405	0.00301983	0.997591	1
Tasor	414.193	-0.159513	0.183211	-0.870651	0.383945	1
Tle2	18.1014	-1.01127	0.894458	-1.13059	0.258227	1
Chdh	8.46959	-0.64921	0.951622	-0.682214	0.495104	1
Tle3	721.295	-0.0862122	0.306652	-0.28114	0.778603	1
Sema3g	16.2653	0.286303	0.670408	0.427058	0.669337	1
Tle4	1913.42	-0.0100188	0.175525	-0.0570791	0.954482	1
Oxnad1	211.084	-0.0762395	0.318365	-0.239472	0.810739	1
Wapl	2212.41	-0.0531501	0.176337	-0.301413	0.7631	1
Tll1	5.02619	-0.88349	1.12379	-0.786168	0.431769	1
4930474N05Rik	0.371866	0	5.24693	0	1	1
Tln1	1429.95	0.123253	0.178215	0.691597	0.48919	1
Fermt2	3226.52	0.0257444	0.232413	0.11077	0.911799	1
Tlr1	1.58369	-4.70387	3.34645	-1.40563	0.159834	1
Wdhd1	902.845	-0.110462	0.2031	-0.543879	0.586525	1
Mapk1ip1l	2283.02	-0.0703943	0.121641	-0.578705	0.562788	1
Dlgap5	983.695	0.0513232	0.190423	0.269523	0.787527	1
Tlr4	10.2169	-0.211334	0.744127	-0.284002	0.776409	1
Tmem260	156.148	-0.15312	0.272795	-0.561299	0.574594	1
Ttc5	1259.5	0.115044	0.167961	0.684948	0.493377	1
Pip4p1	1169.06	-0.0894718	0.174492	-0.512757	0.608121	1
Eddm3b	0.817471	-0.665582	3.21847	-0.206801	0.836166	1
Ang4	2.36125	-1.58491	1.75196	-0.90465	0.365651	1
Otop1	1.21387	-2.38965	2.55471	-0.93539	0.349587	1
Nr2e1	1.52576	-1.24096	2.09662	-0.591888	0.553926	1
Haus4	974.082	0.141428	0.167101	0.846357	0.397354	1
Tlx1	37.2129	-0.840463	0.398271	-2.11028	0.0348344	1
Tlx2	145.086	-0.350678	0.384709	-0.911542	0.36201	1
Khnyn	386.702	-0.31083	0.325812	-0.954019	0.340074	1
Cenpj	236.577	-0.427262	0.294541	-1.4506	0.14689	1
Zmym5	523.605	0.018227	0.14678	0.124179	0.901173	1
Ska3	930.79	0.0494908	0.18176	0.272286	0.785402	1
Tspan7	718.439	0.109457	0.155898	0.702107	0.482612	1
Phf11a	1.15871	-2.15368	3.04507	-0.707269	0.479399	1
Phf11d	7.36082	-0.132698	1.02547	-0.129402	0.897039	1
Shisa2	290.019	-0.0227847	0.295149	-0.0771974	0.938467	1
Mtmr6	168.525	0.0674107	0.261116	0.258164	0.796281	1
Spata13	363.338	-0.217763	0.303029	-0.718619	0.472376	1
Arl11	0.0916081	2.50829	6.99316	0.358677	0.719837	1
Fam167a	3.83863	-1.45914	1.46967	-0.992832	0.320792	1
Xkr6	43.5766	-0.164012	0.420784	-0.389777	0.696701	1
Dtymk	7331.49	0.127125	0.168358	0.75509	0.450195	1
Hmbox1	138.878	-0.111806	0.201935	-0.553673	0.579802	1
Scara3	90.1012	-0.578403	0.344954	-1.67676	0.0935901	1
Ccar2	1154.42	-0.204438	0.246101	-0.830708	0.406139	1
Tmod1	138.586	-0.627405	0.876473	-0.715829	0.474097	1
Tmpo	5845.34	-0.141119	0.150828	-0.935628	0.349465	1
Fam216b	0.155241	2.49314	6.99369	0.356485	0.721478	1
Akap11	440.572	0.0573952	0.140674	0.408003	0.683272	1
Vwa8	81.4021	-0.193356	0.331366	-0.583512	0.559549	1
Clec3b	0.669839	1.50793	4.23432	0.35612	0.721751	1
Pcdh17	61.83	0.467379	0.477226	0.979365	0.327399	1
Tnc	1.66301	-3.32661	2.39549	-1.38869	0.164926	1
Tnnc1	54.8223	-0.0478936	0.413053	-0.11595	0.907692	1
Tdrd3	383.177	-0.133635	0.2608	-0.512405	0.608368	1
Tnnc2	0.705096	-0.21515	3.35591	-0.0641108	0.948882	1
Pcdh20	0.356773	-0.748661	6.12581	-0.122214	0.902729	1
Tnf	8.87325	-0.499344	0.937848	-0.532436	0.594424	1
Tnfaip1	2414.01	0.0529491	0.123345	0.429277	0.667722	1
Tnfaip2	240.665	0.413583	0.721387	0.573316	0.566431	1
Tnfaip3	18.7727	-0.630305	0.673204	-0.936275	0.349131	1
Tnfaip6	5.52569	-0.314627	0.950418	-0.331041	0.740614	1
Tnfrsf10b	187.117	-0.013233	0.327586	-0.0403954	0.967778	1
Tnfrsf11a	27.5863	-0.391463	0.479157	-0.816983	0.413938	1
Tnfrsf17	0.0352165	0	7.06754	0	1	1
Tnfrsf18	3.44819	-0.406021	1.13611	-0.357379	0.720808	1
Tnfrsf1a	364.734	0.13394	0.236801	0.565622	0.571651	1
Tnfrsf1b	54.504	-0.668452	0.514531	-1.29915	0.193893	1
Cd40	367.493	0.172435	0.268497	0.642222	0.520729	1
Cd27	16.5285	-0.564016	0.562291	-1.00307	0.315828	1
Tnfrsf8	3.75898	-1.94596	1.48086	-1.31407	0.188822	1
Tnfrsf9	49.6913	-0.454995	0.702129	-0.648022	0.516971	1
Tnfsf11	1.05463	-3.45385	2.87627	-1.20081	0.229825	1
Tnfsf12	16.7588	0.132005	0.777701	0.169738	0.865217	1
Dedd	703.598	0.0332055	0.15638	0.212338	0.831843	1
Pglyrp1	8.6069	-1.5278	1.18191	-1.29266	0.19613	1
Cd70	5.32394	-0.335053	1.32504	-0.252862	0.800375	1
Tnfsf9	263.976	-0.0312584	0.211441	-0.147835	0.882473	1
Tnks	901.693	-0.0978514	0.138812	-0.704923	0.480858	1
Tnni1	209.241	0.285528	0.408499	0.698968	0.484572	1
Tnni2	13.4346	0.544044	0.869621	0.625611	0.53157	1
Tnni3	8.57238	-0.0453941	0.936083	-0.0484936	0.961323	1
Tnnt1	62.6835	0.242837	0.396114	0.613047	0.539845	1
Tnnt2	41.5752	-0.228017	0.544777	-0.418552	0.675544	1
Tnnt3	64.2922	-0.213064	0.379961	-0.560752	0.574966	1
Tnp2	0.939577	1.04924	2.31006	0.454203	0.649683	1
Tnr	0.453541	3.08312	6.96862	0.442429	0.658179	1
Tns1	139.475	-0.514377	0.529899	-0.970708	0.331694	1
Tom1	478.771	-0.0921455	0.24305	-0.379122	0.704597	1
Top1	13552.9	0.177801	0.198164	0.897239	0.369591	1
Top2a	6632.6	0.207087	0.252136	0.821329	0.411459	1
Top2b	1412.9	-0.16849	0.140615	-1.19824	0.230824	1
Top3a	260.155	-0.0610969	0.290622	-0.210228	0.83349	1
Top3b	938.606	0.0278278	0.164692	0.168969	0.865821	1
Ppp1r13b	172.43	-0.792912	0.487748	-1.62566	0.104022	1
Tmem165	2670.31	-0.118215	0.14124	-0.836979	0.402604	1
Tpbg	972.162	-0.115573	0.282445	-0.409189	0.682401	1
Tpbpa	11.5579	0.582503	1.49635	0.389281	0.697068	1
Tpd52	1389.41	0.167798	0.148387	1.13082	0.258133	1
Tpd52l1	1240.74	0.0242722	0.12713	0.190925	0.848584	1
Tph1	7.53961	-0.173975	1.17932	-0.147521	0.882721	1
Tpi1	49.3591	-0.22681	0.61786	-0.36709	0.713552	1
Tpm1	25401.9	0.048772	0.217379	0.224363	0.822475	1
Tpm2	786.423	-0.102884	0.285878	-0.359888	0.718931	1
Tpmt	406.131	0.456568	0.200621	2.27577	0.0228595	1
Tpo	0.122588	-1.41541	7.06489	-0.200344	0.841211	1
Tpp2	1254.23	-0.04363	0.195949	-0.22266	0.8238	1
Tpst1	1211.22	-0.139713	0.162263	-0.861028	0.389223	1
Tpst2	12.975	-0.148284	1.0409	-0.142457	0.886719	1
Crisp2	0.0394251	0	7.06754	0	1	1
Nr2c1	241.656	0.00399828	0.228569	0.0174926	0.986044	1
Nr2c2	158.023	-0.205575	0.272721	-0.753794	0.450973	1
Hsp90b1	25568.9	-0.0410751	0.129852	-0.316323	0.751757	1
Traf1	2.33303	-0.675253	2.10846	-0.320258	0.748773	1
Traf2	1147.67	-0.0124149	0.134817	-0.0920869	0.926629	1
Traf3	145.549	0.327099	0.337106	0.970314	0.33189	1
Traf4	1828.56	-0.21897	0.154444	-1.4178	0.156249	1
Traf5	40.9318	-0.0087648	0.354106	-0.0247519	0.980253	1
Traf6	230.528	-0.269888	0.205479	-1.31346	0.189028	1
Tnfsf10	80.684	-0.128231	0.326769	-0.39242	0.694748	1
Traip	757.527	-0.0930232	0.150125	-0.619637	0.535497	1
Trap1a	237.321	0.0996059	0.684032	0.145616	0.884225	1
Plscr1	963.028	0.282244	0.152641	1.84907	0.0644481	1
Trex1	11.2877	-30.5535	6.99481	-4.36802	1.25379603318793e-05	0.164871
Tfrc	1274.76	-0.114279	0.301785	-0.378676	0.704929	1
Trh	47.6806	1.34877	0.57803	2.3334	0.0196274	1
Trip6	1334.35	-0.0930593	0.118127	-0.787791	0.430819	1
Tob1	238.944	-0.0860192	0.185122	-0.464662	0.642174	1
Trp53	7098.75	0.0934817	0.116664	0.801291	0.422963	1
Trp63	167.065	0.0472815	0.258622	0.182821	0.854938	1
Trp73	0.691419	-0.523278	4.1731	-0.125393	0.900212	1
Trpc1	12.1093	-0.450151	0.801316	-0.561764	0.574276	1
Trpc2	0.337415	0	7.06754	0	1	1
Trpc3	10.8162	-1.71865	0.950936	-1.80732	0.0707123	1
Trpc4	1.11366	0.878165	2.48061	0.354012	0.72333	1
Trpc5	1.73076	-3.60842	2.19128	-1.64672	0.0996158	1
Trpc6	7.81448	-1.30522	1.16591	-1.11948	0.262936	1
Tpt1	23264.8	0.148504	0.235682	0.630102	0.528628	1
Ctr9	1196.41	0.116543	0.190027	0.613297	0.53968	1
Tsc2	496.373	-0.295539	0.32602	-0.906507	0.364668	1
Tsg101	4188.43	0.0976673	0.129257	0.755608	0.449884	1
Rsph1	11.0665	-0.151592	0.721342	-0.210153	0.833548	1
Tshr	3.45852	1.99547	1.02548	1.94589	0.0516677	1
Tsix	3.51363	0.70964	1.76976	0.400981	0.688434	1
Tsn	7955.56	0.0878963	0.153642	0.572087	0.567263	1
Tspyl1	777.636	-0.00023192	0.211563	-0.00109622	0.999125	1
Phlda2	6092.4	-0.411687	0.300295	-1.37094	0.170392	1
Tssk1	0.124802	0	7.06754	0	1	1
Tssk2	0.438338	-2.40318	6.68597	-0.359437	0.719268	1
Tsks	1.34156	2.20537	2.35994	0.934499	0.350047	1
Tst	42.5239	-0.338247	0.307526	-1.0999	0.271376	1
Rpl13a	25318.5	0.177186	0.194034	0.91317	0.361153	1
Gfus	1691.36	0.0242148	0.0871924	0.277717	0.781229	1
Psmd3	4696.71	-0.153168	0.184861	-0.828559	0.407354	1
Tsx	3.92002	1.50348	1.04042	1.44507	0.148438	1
Ttc3	5764.55	0.0547421	0.130071	0.420864	0.673855	1
Ttf1	2730.07	0.158247	0.227556	0.695419	0.486793	1
Tgoln1	960.463	-0.0663577	0.14457	-0.459	0.646234	1
Ttk	786.531	-0.0299537	0.163369	-0.183351	0.854523	1
Ttn	6.99332	-2.43544	1.77369	-1.3731	0.169723	1
Tub	17.0469	-0.57496	0.604488	-0.951153	0.341527	1
Tuba1a	46139.1	0.236011	0.186565	1.26503	0.205859	1
Tuba1b	71673.1	0.179684	0.182269	0.985821	0.324221	1
Tuba3a	3.67989	0.287505	1.49109	0.192816	0.847103	1
Tuba4a	299.945	-0.499159	0.475752	-1.0492	0.294085	1
Tuba1c	6230.53	0.146049	0.253687	0.575706	0.564814	1
Tuba3b	0.855274	-1.41671	3.15981	-0.448354	0.653898	1
Tubb2a	530.132	-0.0346817	0.286837	-0.120911	0.903762	1
Tubb3	83.3319	-0.580724	0.365345	-1.58952	0.111943	1
Tubb4a	369.255	-0.114196	0.227603	-0.501734	0.615855	1
Tubb5	38300.9	0.101403	0.120129	0.844116	0.398604	1
Tuft1	84.2604	-0.422617	0.386107	-1.09456	0.273709	1
Tulp1	35.5737	-0.615093	0.515859	-1.19237	0.233118	1
Tulp3	905.75	-0.0455022	0.294893	-0.1543	0.877373	1
Twist1	593.417	-0.339623	0.316561	-1.07285	0.283337	1
Tnfrsf4	6.7225	-1.33234	1.02399	-1.30113	0.193212	1
Tnfsf4	0.135693	0	7.06754	0	1	1
Txk	3.03209	0.674978	1.59759	0.422497	0.672663	1
Txn1	19524.1	0.243275	0.217673	1.11762	0.26373	1
Cmpk2	27.875	-0.597755	0.590503	-1.01228	0.311404	1
Tyms	5520.42	0.212984	0.127503	1.67042	0.0948355	1
Tyms-ps	0.919571	2.63548	2.40752	1.09469	0.273654	1
Tyr	966.052	-0.034102	0.355411	-0.0959509	0.92356	1
Tyro3	216.621	-0.172912	0.21829	-0.792121	0.42829	1
Tyrobp	21.5806	-0.50382	1.18257	-0.426038	0.67008	1
Zrsr2-ps1	83.7914	0.584222	0.391199	1.49341	0.135329	1
Zrsr2	2443.09	0.278098	0.225234	1.23471	0.216939	1
U2af2	2052.09	0.0125179	0.144655	0.086536	0.93104	1
Uba52	18386.7	0.0791714	0.212058	0.373348	0.70889	1
Ubb	117986	0.108456	0.189952	0.570961	0.568026	1
Ubc	18118.3	0.108432	0.4713	0.23007	0.818037	1
Ube2m	9429.67	-0.0768748	0.155904	-0.49309	0.621949	1
Ube2e3	3570.39	0.0204738	0.114466	0.178864	0.858045	1
Ube2e1	2388.14	0.258555	0.0894301	2.89115	0.0038384	1
Ube2l3	10663.8	0.128752	0.120206	1.07109	0.284127	1
Ube2i	16398.4	0.0486858	0.121977	0.399138	0.689792	1
Uba3	1490.63	0.0598523	0.128773	0.464788	0.642083	1
Uba1	3996.34	-0.143026	0.138877	-1.02988	0.303068	1
Uba1y	0.824342	-1.31773	2.55561	-0.515623	0.606118	1
Ube2a	2745.89	0.0804611	0.170769	0.471169	0.63752	1
Ube2b	4582.85	0.224343	0.158677	1.41383	0.15741	1
Ube2g2	1069.74	-0.0916239	0.144933	-0.63218	0.527269	1
Ube2h	1270.05	-0.242058	0.183186	-1.32138	0.186375	1
Ube3a	2341.14	-0.0685031	0.18129	-0.377864	0.705532	1
Usp12	282.186	-0.175556	0.183422	-0.957114	0.33851	1
Sumo1	13679.3	0.176915	0.125807	1.40625	0.159651	1
Ubp1	1509.6	-0.113324	0.134934	-0.839847	0.400994	1
Ubr1	536.781	-0.348828	0.239639	-1.45564	0.145493	1
Uchl1	1414.24	0.0449044	0.238386	0.188368	0.850588	1
Usp10	2817	-0.0954951	0.242781	-0.393338	0.69407	1
Usp5	1856.79	-0.160639	0.240659	-0.667497	0.504455	1
Ucn	0.572769	2.76788	6.09772	0.453921	0.649886	1
Ucp1	10.4333	-0.784769	0.855572	-0.917246	0.359014	1
Ucp2	2010.19	-0.0116492	0.267294	-0.0435819	0.965238	1
Ucp3	0.0280383	-0.667682	7.06754	-0.0944717	0.924734	1
Ufd1	1661.42	0.164843	0.136116	1.21105	0.225877	1
Slc35a2	311.93	-0.206675	0.220587	-0.936934	0.348793	1
Ugcg	1264.61	-0.077131	0.127831	-0.603383	0.546254	1
Ugdh	1622.04	0.00262908	0.157927	0.0166474	0.986718	1
Ugt2b5	0.0736636	0	7.06754	0	1	1
Ugt8a	8.08736	-0.0915546	1.058	-0.0865353	0.931041	1
Dpysl3	928.934	0.110422	0.245792	0.449251	0.653251	1
Ulk1	435.213	-0.101394	0.142723	-0.710425	0.477441	1
Uck1	737.672	-0.159268	0.160938	-0.989624	0.322358	1
Umps	4172.31	-0.0812587	0.15854	-0.512545	0.60827	1
Unc119	1476.35	0.202634	0.134772	1.50353	0.132703	1
Unc13b	50.2027	-0.502146	0.373345	-1.34499	0.178629	1
Unc5c	309.734	-0.371686	0.290184	-1.28086	0.200242	1
Uncx	2.40561	-1.87402	2.12518	-0.881818	0.377875	1
Ung	278.805	-0.071918	0.333162	-0.215865	0.829093	1
Usp4	1006.13	-0.206678	0.199636	-1.03527	0.300543	1
Nr1h3	53.3117	-0.561584	0.376053	-1.49336	0.135342	1
Nr1h2	978.423	-0.0620092	0.157123	-0.394654	0.693098	1
Uox	1.42922	-1.03708	3.24951	-0.319149	0.749613	1
Prap1	248.815	-1.88367	1.34743	-1.39797	0.162122	1
Upk1b	25.4515	-1.34688	1.83784	-0.732859	0.463644	1
Upk2	32.7169	0.740622	0.577952	1.28146	0.200032	1
Upk3a	27.2888	0.342502	0.658581	0.52006	0.603022	1
Upp1	170.845	0.169489	0.427904	0.396091	0.692038	1
Uqcrq	9135.63	0.121102	0.231116	0.523985	0.600289	1
Uqcrc1	9197.38	-0.0847589	0.151421	-0.559758	0.575645	1
Urod	3226.2	0.106042	0.168044	0.631036	0.528017	1
Uros	570.89	-0.434812	0.376149	-1.15596	0.247699	1
Usf1	1133.62	-0.0682872	0.175673	-0.388718	0.697485	1
Usf2	716.184	0.084579	0.223312	0.378748	0.704875	1
Ush2a	0.277009	0	7.06754	0	1	1
Usp9x	858.774	-0.141957	0.175512	-0.808812	0.418624	1
Utf1	44.4266	-0.572505	0.687762	-0.832417	0.405174	1
Scgb1a1	24.0916	-1.59466	1.26219	-1.26341	0.206443	1
Utrn	662.894	-0.0875997	0.144052	-0.608112	0.543113	1
Kdm6a	352.293	-0.0341358	0.34957	-0.0976508	0.92221	1
Uty	89.8348	-0.32569	2.07439	-0.157005	0.875241	1
Slc45a2	0.187526	3.49658	6.95617	0.502659	0.615204	1
Uxt	1630.83	0.162877	0.163883	0.993859	0.320292	1
Cdh23	3.50959	-2.72062	2.19977	-1.23677	0.216171	1
Vmn1r51	0.309279	1.78282	6.99301	0.254944	0.798767	1
Vmn2r89	2.56262	-1.10518	1.50674	-0.733488	0.463261	1
Vmn2r37	0.10177	0	7.06754	0	1	1
Vmn2r30	0.70748	1.32449	3.09641	0.427752	0.668832	1
Vmn2r10	53.7742	0.338097	0.420548	0.803944	0.421429	1
Vmn2r122	0.0703493	0	7.06754	0	1	1
Vmn2r42	0.0984432	0	7.06754	0	1	1
Vmn2r107	2.17174	2.21696	1.41331	1.56864	0.116733	1
Vmn2r104	0.14174	-2.18654	7.04402	-0.310411	0.756249	1
Vamp1	12.1173	0.157805	0.692763	0.227791	0.819809	1
Vamp2	427.854	-0.0136473	0.203974	-0.0669072	0.946656	1
Vamp3	14445.2	0.163402	0.277228	0.589414	0.555583	1
Vamp8	1105.71	-0.228033	0.282923	-0.805988	0.42025	1
Vars1	3876.08	-0.262786	0.16767	-1.56728	0.117049	1
Sox21	12.7129	0.0190752	0.643206	0.0296564	0.976341	1
Vasp	1050.83	-0.291425	0.114489	-2.54544	0.010914	1
Vav1	1.87656	-3.64282	2.02104	-1.80245	0.0714753	1
Vav2	286.438	0.154516	0.184996	0.835238	0.403583	1
Farp1	460.181	-0.260992	0.169112	-1.54331	0.122756	1
Stk24	146.332	0.281882	0.35553	0.792852	0.427864	1
Vax1	1.13861	-3.61483	2.54549	-1.42009	0.155581	1
Timm8a2	0.27103	0	7.06754	0	1	1
Ggact	67.7314	-0.129176	0.401399	-0.321814	0.747593	1
Vbp1	3017.96	0.207645	0.133878	1.551	0.120901	1
Itgbl1	2.2279	-0.62186	2.03253	-0.305954	0.75964	1
Vcam1	7.08723	0.706667	0.970742	0.727966	0.466634	1
Vcl	299.577	-0.28282	0.347604	-0.813626	0.415859	1
Vdac1	4907.86	0.121824	0.105846	1.15095	0.249751	1
Ranbp3l	10.9471	1.1134	0.756002	1.47275	0.140818	1
Vdac2	6461.43	0.0283748	0.131739	0.215386	0.829466	1
Vdac3	7799.62	0.149858	0.124987	1.19899	0.23053	1
Vdr	3.41699	-4.01142	1.84619	-2.17281	0.0297944	1
Vegfa	518.908	-0.241288	0.314875	-0.766297	0.4435	1
Vegfb	1403.43	0.0925147	0.176826	0.523195	0.600838	1
Vegfc	189.473	-0.226707	0.270198	-0.839039	0.401448	1
Lin7b	0.961899	0	2.58816	0	1	1
Lin7c	1151.39	0.054699	0.150063	0.364508	0.715479	1
Otulinl	55.5802	-0.0595237	0.534304	-0.111404	0.911296	1
Trio	326.328	0.10806	0.333807	0.323721	0.746149	1
Vezf1	1388.78	0.0771802	0.12244	0.630349	0.528466	1
Dap	640.027	-0.0491929	0.201578	-0.244039	0.807201	1
Marchf6	391.916	0.0029625	0.216224	0.0137011	0.989068	1
Vhl	531.96	0.133929	0.191164	0.700595	0.483556	1
Nipal2	21.118	-0.921629	0.596262	-1.54568	0.122182	1
Slc32a1	0.816502	1.03844	3.84488	0.270083	0.787096	1
Vil1	31.2143	0.767284	0.823149	0.932133	0.351268	1
Dcaf13	2391.83	0.119051	0.107232	1.11022	0.266905	1
Ezr	2174.49	-0.0163916	0.234048	-0.0700355	0.944165	1
Vill	172.918	-0.0748105	0.300939	-0.24859	0.803678	1
Abra	4.35288	1.04792	1.06864	0.980616	0.326782	1
Vim	3120.42	-0.128795	0.213125	-0.604318	0.545633	1
Eny2	8217.92	0.190531	0.170644	1.11654	0.264191	1
Vip	0.0625254	0	7.06754	0	1	1
Vipr1	10.6466	-0.611256	1.00941	-0.605559	0.544808	1
Vipr2	5.42634	-4.48879	1.82917	-2.454	0.0141276	1
Vldlr	215.128	0.0265453	0.381904	0.069508	0.944585	1
Washc5	540.942	0.131434	0.173405	0.757957	0.448477	1
Nrsn1	2.4383	-1.25942	1.86104	-0.676729	0.498578	1
Cyrib	1874.03	0.00691714	0.156912	0.044083	0.964838	1
Kcnk9	0.548887	3.49165	3.76172	0.928206	0.353301	1
Vnn1	35.4675	-1.33606	0.821619	-1.62613	0.103921	1
Vpreb1a	36.0642	-0.206774	0.473944	-0.436284	0.662631	1
Them6	17.4046	-0.195069	0.600882	-0.324639	0.745455	1
Vpreb1b	0.0520749	-1.33742	7.06659	-0.18926	0.849889	1
Ly6g2	12.9947	0.215946	1.56867	0.137662	0.890507	1
Vpreb3	6.17774	0.155887	0.797395	0.195496	0.845005	1
Zc3h3	126.026	-0.16994	0.252212	-0.673798	0.50044	1
Naprt	20.2776	-0.439035	0.557798	-0.787085	0.431232	1
Ccdc166	134.516	-0.18622	0.214474	-0.868266	0.385249	1
Nrbp2	7.44609	-0.651971	1.07086	-0.608826	0.542639	1
Vps45	343.371	-0.0682798	0.230101	-0.296738	0.766666	1
Eppk1	3.4563	-1.61101	1.35328	-1.19045	0.233871	1
Mroh1	121.581	0.578002	0.43428	1.33094	0.183208	1
Lrrc14	633.311	-0.0404587	0.181315	-0.22314	0.823426	1
C030006K11Rik	121.184	-0.338983	0.300211	-1.12915	0.258835	1
Arhgap39	376.109	-0.0124923	0.332933	-0.037522	0.970069	1
Zfp7	323.823	0.113915	0.159781	0.712946	0.475879	1
Vrk1	2439.01	0.141947	0.115983	1.22385	0.221008	1
Apol9a	2.76315	-1.61211	2.06367	-0.781187	0.434693	1
Trpv2	95.5876	-0.789329	0.544843	-1.44873	0.147414	1
Ankrd54	778.796	-0.152933	0.182599	-0.837536	0.402291	1
Eif3l	6040.43	-0.00280642	0.131753	-0.0213007	0.983006	1
Tmem184b	543.631	-0.262719	0.225496	-1.16507	0.243991	1
Tomm22	5835.24	0.138541	0.126627	1.09408	0.27392	1
Sun2	21.7978	-0.430087	0.679764	-0.6327	0.52693	1
Vtn	14.6905	-0.0119374	0.832077	-0.0143465	0.988554	1
Mrtfa	138.408	-0.106724	0.218377	-0.488715	0.625043	1
Cyp2d34	0.0322801	0	7.06754	0	1	1
Vwf	183.611	0.385661	0.448329	0.860217	0.389669	1
Mcat	1012.94	-0.0627824	0.157382	-0.398918	0.689954	1
Ttll12	1121.01	-0.263026	0.113777	-2.31177	0.0207903	1
Mpped1	21.9576	0.18696	0.51042	0.366286	0.714152	1
Rtl6	136.46	-0.530149	0.264237	-2.00634	0.0448199	1
5031439G07Rik	564.346	-0.125976	0.215612	-0.584272	0.559037	1
Wars1	2049.44	-0.105539	0.181863	-0.580322	0.561698	1
Gramd4	255.074	0.0339921	0.230984	0.147162	0.883004	1
Cerk	76.5165	-0.200784	0.264505	-0.759096	0.447795	1
Tbc1d22a	126.823	-0.111195	0.201457	-0.551952	0.580981	1
Was	18.5391	-1.84103	0.691619	-2.66191	0.00776993	1
Wbp1	1469.11	0.137746	0.16057	0.857857	0.390971	1
Brd1	1327.27	0.0267073	0.157835	0.16921	0.865631	1
Zbed4	435.174	-0.458086	0.161726	-2.83249	0.00461872	1
Alg12	102.306	0.125476	0.231148	0.542839	0.587241	1
Pim3	850.011	-0.063216	0.196391	-0.321888	0.747538	1
Selenoo	178.127	-0.24936	0.273811	-0.910701	0.362453	1
Wbp2	2168.7	0.0404402	0.157736	0.256379	0.797658	1
Adm2	8.80176	1.23005	0.894842	1.37459	0.169257	1
Fmnl3	337.27	-0.377482	0.234225	-1.61162	0.107044	1
Wbp4	2499.43	0.191316	0.160593	1.19131	0.233532	1
Tceal9	18572.5	0.168763	0.20119	0.838821	0.40157	1
Mroh2b	0.0678466	0	7.06754	0	1	1
Gxylt1	593.006	0.0030399	0.157551	0.0192947	0.984606	1
Pphln1	1497.8	0.0463465	0.171347	0.270482	0.786789	1
Adamts20	148.904	0.130112	0.330651	0.393503	0.693948	1
Eif4h	7473.3	-0.028189	0.146511	-0.192402	0.847427	1
Dbx2	0.969032	1.17954	2.9861	0.39501	0.692836	1
Baz1b	2132.98	-0.119939	0.116279	-1.03147	0.302319	1
Rapgef3	37.3054	-0.48934	0.638074	-0.766903	0.443139	1
Senp1	822.9	-0.0746136	0.156939	-0.47543	0.63448	1
Wdr1	2783.17	-0.189698	0.191384	-0.991191	0.321592	1
Rnd1	96.7527	0.0381754	0.347488	0.109861	0.91252	1
Wee1	1040.64	-0.144484	0.158732	-0.910235	0.362699	1
Krt73	0.468367	2.36242	5.67044	0.416621	0.676956	1
Krt79	2.79256	0.248296	1.44501	0.171829	0.863572	1
Spryd3	206.527	-0.278455	0.255909	-1.0881	0.27655	1
Soat2	176.982	-0.122678	0.491568	-0.249565	0.802924	1
Aaas	2498.56	0.0402153	0.157157	0.255892	0.798034	1
Atf7	275.402	-0.011389	0.214185	-0.0531736	0.957594	1
Gtsf2	23.2091	0.381528	0.63131	0.604343	0.545615	1
Wfs1	69.5558	0.000437579	0.273988	0.00159707	0.998726	1
Rmi2	1035.5	-0.0243285	0.214268	-0.113543	0.9096	1
Cpped1	192.403	0.0758906	0.215382	0.352353	0.724574	1
Marf1	102.843	-0.0647239	0.299087	-0.216405	0.828672	1
Spidr	315.077	0.0347229	0.264908	0.131075	0.895716	1
Zmat3	159.11	-0.0691778	0.346499	-0.199648	0.841756	1
Fgd4	891.343	-0.0628538	0.277672	-0.22636	0.820922	1
Tmem191	24.9798	-0.177266	0.513979	-0.344889	0.730178	1
Ccn4	77.9919	-1.30538	1.33452	-0.978168	0.327991	1
Pi4ka	253.298	-0.271165	0.308174	-0.879909	0.378908	1
Slc7a4	17.2211	0.0920811	0.821378	0.112106	0.91074	1
Klhl22	427.313	-0.208341	0.255587	-0.815149	0.414987	1
Scarf2	59.5063	-0.630108	0.458636	-1.37387	0.169481	1
Ccn5	2.98716	0.732713	1.39988	0.523413	0.600687	1
Wiz	640.503	-0.132384	0.234108	-0.565482	0.571746	1
Cyp2ab1	0.187787	-0.668013	7.06754	-0.0945185	0.924697	1
Eif2b5	1803.53	-0.167784	0.158925	-1.05575	0.291084	1
Rtp2	0.067366	0	7.06754	0	1	1
Atp13a4	0.340855	0	7.06754	0	1	1
Atp13a3	432.887	-0.0640607	0.231221	-0.277054	0.781739	1
Wnt10a	106.154	-0.77219	0.271676	-2.84232	0.00447871	1
Tmem44	120.342	0.452625	0.203034	2.2293	0.0257938	1
Lsg1	1299	0.0287188	0.162664	0.176553	0.85986	1
Fam43a	323.55	-0.0504651	0.20609	-0.244869	0.806558	1
Wnt10b	1.93564	-1.0187	1.89936	-0.536337	0.591726	1
Pak2	2036.23	-0.0036531	0.154135	-0.0237007	0.981091	1
Nrros	53.1807	-0.257172	0.7045	-0.365043	0.71508	1
Wnt11	210.866	-0.983449	0.360717	-2.72637	0.00640355	1
Ubxn7	398.508	-0.0313814	0.266764	-0.117637	0.906355	1
Muc20	0.090516	0.78074	7.06702	0.110477	0.912031	1
Wnt9b	3.77457	-1.52168	1.37334	-1.10801	0.267857	1
Adcy5	11.7445	-0.359877	0.795625	-0.45232	0.651038	1
Wnt2	41.0051	-0.93321	1.62286	-0.575039	0.565265	1
Slc49a4	458.641	-0.0568212	0.284622	-0.199638	0.841764	1
Golgb1	1550.93	-0.00508262	0.164074	-0.0309776	0.975287	1
Wnt2b	6.62502	0.743928	1.29215	0.575727	0.5648	1
Poglut1	835.426	-0.0522944	0.130772	-0.399891	0.689237	1
Wnt3	150.872	-0.0996761	0.202663	-0.491831	0.622839	1
Wnt3a	1127.9	0.000416417	0.262688	0.00158522	0.998735	1
Wnt4	433.354	-0.168714	0.213758	-0.789275	0.429951	1
Dzip3	645.379	0.386383	0.187382	2.062	0.0392074	1
Cip2a	771.39	0.0486704	0.175504	0.277318	0.781536	1
Wnt5a	5977.43	0.00310569	0.184185	0.0168618	0.986547	1
Wnt5b	2828.25	-0.00595257	0.17615	-0.0337927	0.973042	1
Wnt6	1093.71	-0.509706	0.244462	-2.08501	0.0370685	1
Wnt7a	105.089	0.248689	0.328308	0.757487	0.448758	1
Wnt7b	76.558	-0.697287	0.4741	-1.47076	0.141356	1
Impg2	1.82114	0.0397447	2.56897	0.0154711	0.987656	1
Wnt8b	14.9001	0.84904	1.02998	0.824327	0.409754	1
Ftdc2	0.259499	0	7.06754	0	1	1
Cldnd1	2222.19	-0.0506208	0.124682	-0.406001	0.684742	1
Wrn	246.637	0.278623	0.219149	1.27138	0.203592	1
Crybg3	109.621	-0.318991	0.295612	-1.07909	0.280549	1
Dctn6	1501.16	0.300404	0.143667	2.09098	0.0365297	1
Wt1	34.5112	-0.186269	0.815307	-0.228465	0.819285	1
Xbp1	2750.24	0.0327071	0.180054	0.181652	0.855856	1
Rbm11	3.07544	2.23985	1.78308	1.25617	0.209053	1
Xdh	73.3357	-0.225226	0.527589	-0.426896	0.669455	1
Xirp1	0.12438	-0.670314	7.06754	-0.0948441	0.924439	1
Xk	49.5339	-1.03785	0.57907	-1.79227	0.0730895	1
Cyyr1	12.6937	-0.329313	0.620055	-0.531103	0.595348	1
Xlr	24.8391	-0.167738	0.502516	-0.333797	0.738533	1
Map3k7cl	0.175042	0.771976	7.06746	0.10923	0.91302	1
Scaf4	830.974	-0.248224	0.152622	-1.6264	0.103865	1
Setd4	504.892	0.00771098	0.218252	0.0353306	0.971816	1
Xlr3a	126.013	0.531513	0.501665	1.0595	0.289373	1
Zdhhc14	11.637	-0.588161	0.707548	-0.831266	0.405823	1
Xlr3c	6.9863	0.505992	0.988181	0.512044	0.608621	1
Nox3	0.0306834	0	7.06754	0	1	1
Tfb1m	334.471	-0.00448505	0.133035	-0.0337132	0.973106	1
Acat3	6.56833	-0.236035	0.977805	-0.241393	0.80925	1
Vmn2r102	4.05516	0.652229	0.975871	0.668356	0.503906	1
Vmn2r110	8.79045	-0.235153	0.717415	-0.327778	0.743079	1
Zfp160	198.057	0.0127555	0.247482	0.0515411	0.958894	1
Zfp758	110.59	0.354955	0.288491	1.23038	0.218553	1
Flywch1	1607.73	-0.196206	0.143882	-1.36366	0.172673	1
Tbc1d24	696.59	-0.127943	0.295293	-0.433276	0.664814	1
Traf7	1541.93	-0.098283	0.19317	-0.50879	0.610899	1
Rab40c	484.156	-0.190496	0.224141	-0.849895	0.395384	1
Bnip1	738.675	0.301409	0.128377	2.34785	0.0188822	1
Lemd2	391.534	-0.20805	0.233373	-0.891493	0.372665	1
Ilrun	703.026	-0.105491	0.205589	-0.513118	0.607869	1
Bltp3a	181.45	-0.152071	0.256674	-0.592466	0.553539	1
Anks1	168.166	0.0184501	0.293591	0.062843	0.949892	1
Zfp523	459.183	-0.171495	0.22552	-0.760443	0.44699	1
Slc26a8	1.86079	-1.73045	2.27438	-0.760846	0.446749	1
Btbd9	575.57	-0.125978	0.240829	-0.523102	0.600903	1
Slc37a1	17.7706	-0.587442	0.911651	-0.644371	0.519335	1
Zfp472	219.14	-0.0887649	0.215354	-0.412182	0.680206	1
Zfp81	241.514	-0.231794	0.222391	-1.04228	0.297282	1
Adamts10	158.348	-0.141125	0.250207	-0.564033	0.572732	1
Marchf2	607.179	-0.238932	0.23888	-1.00022	0.317204	1
Vps52	770.776	-0.264618	0.226566	-1.16795	0.242826	1
Bag6	1051.17	0.0427504	0.326428	0.130964	0.895804	1
Abcf1	4720.76	0.144372	0.131631	1.0968	0.27273	1
H2-M1	0.517607	0.764066	7.06727	0.108113	0.913906	1
H2-M10.5	0.168075	0	7.06754	0	1	1
Trim31	0.0828477	0	7.06754	0	1	1
Adgrf5	86.4134	-0.306832	0.474889	-0.646113	0.518206	1
Enpp4	17.7105	-1.61637	0.650882	-2.48336	0.0130151	1
Clic5	10.6239	-0.917825	1.26623	-0.724847	0.468546	1
Aars2	326.695	-0.216463	0.23733	-0.912073	0.36173	1
Tmem63b	416.263	-0.105914	0.182778	-0.579469	0.562273	1
Lrrc73	5.49593	-0.168912	1.15381	-0.146394	0.88361	1
Abcc10	51.8194	-0.351093	0.346417	-1.0135	0.310823	1
Rrp36	1240.69	0.000297963	0.127104	0.00234425	0.99813	1
Pex6	599.727	-0.208299	0.204269	-1.01973	0.307858	1
Ubr2	518.349	0.344751	0.237087	1.45411	0.145916	1
AI661453	19.9934	-0.190713	0.659835	-0.289031	0.772558	1
Usp49	95.3777	-0.091262	0.272014	-0.335504	0.737245	1
Treml4	6.15639	0.405903	1.32589	0.306135	0.759502	1
Plcl2	110.037	-0.262161	0.275728	-0.950796	0.341708	1
Zfp959	164.943	-0.104323	0.244011	-0.427532	0.668992	1
Dpp9	637.96	-0.194839	0.156701	-1.24338	0.213727	1
Safb2	1000.85	0.0803597	0.215164	0.373481	0.708791	1
Safb	2964.2	-0.0833843	0.195931	-0.42558	0.670414	1
Micos13	4032.42	0.0269165	0.203381	0.132345	0.894711	1
Dus3l	544.185	-0.0897115	0.18148	-0.494332	0.621071	1
Crb3	284.608	-0.0824551	0.338668	-0.243469	0.807642	1
Vmn2r120	39.3952	0.0845311	0.519956	0.162574	0.870854	1
Pja2	1004.91	0.00762755	0.133365	0.057193	0.954391	1
Dlgap1	21.4715	-0.200003	0.608024	-0.32894	0.742201	1
Lclat1	104.063	0.354365	0.345971	1.02426	0.305712	1
Fez2	465.037	0.170574	0.196135	0.869678	0.384476	1
Srsf7	17667.7	0.112552	0.110865	1.01522	0.310002	1
Map4k3	329.229	-0.00984889	0.208318	-0.0472781	0.962292	1
Kcng3	0.885094	-4.34348	3.2676	-1.32926	0.183763	1
Ttc7	39.2648	-0.189404	0.562952	-0.336449	0.736533	1
Fbxo11	394.007	0.213801	0.224492	0.952377	0.340906	1
Gm4832	0.771623	-0.649638	3.97711	-0.163344	0.870247	1
Svil	436.041	0.390986	0.291586	1.34089	0.179955	1
Wac	1714.98	-0.0882138	0.191355	-0.460997	0.644801	1
Gjd4	0.105915	0	7.06754	0	1	1
Thoc1	1915.22	0.157325	0.179737	0.875309	0.381406	1
Mib1	641.594	-0.0172213	0.179172	-0.0961159	0.923429	1
Rbbp8	588.914	-0.017889	0.167682	-0.106684	0.91504	1
Ankrd29	41.322	0.361676	0.427811	0.845412	0.397881	1
Zfp521	290.474	-0.173347	0.231239	-0.749641	0.453471	1
Rsl24d1	3822.25	0.104281	0.102828	1.01413	0.310523	1
Dsg1b	1.3368	0.680272	1.71443	0.396793	0.69152	1
Klhl14	0.460765	1.49222	5.75802	0.259154	0.795516	1
Ino80c	534.805	0.158959	0.16049	0.990462	0.321948	1
Rprd1a	552.051	-0.0319712	0.132385	-0.241502	0.809166	1
Fhod3	37.4559	-0.123066	0.444449	-0.276897	0.781859	1
AW554918	123.63	-0.405375	0.25279	-1.6036	0.108802	1
Pik3c3	292.753	0.102895	0.188158	0.546853	0.58448	1
Ammecr1l	537.104	-0.104569	0.189206	-0.552672	0.580488	1
Lims2	25.0467	0.0569089	0.951998	0.0597784	0.952332	1
Wdr36	1004.58	-0.0704312	0.187396	-0.375841	0.707035	1
Fam13b	159.393	-0.188543	0.375753	-0.501773	0.615827	1
Reep2	153.449	0.0753376	0.246052	0.306185	0.759463	1
Etf1	3991.63	-0.0140035	0.0762889	-0.183559	0.854359	1
Apbb3	122.164	-0.300926	0.243971	-1.23345	0.217407	1
Rell2	6.05139	-1.65638	1.26021	-1.31437	0.188723	1
Rbm27	1560.2	0.211189	0.186695	1.13119	0.257973	1
Pggt1b	409.108	-0.453705	0.24565	-1.84696	0.0647532	1
Ticam2	39.4045	-0.305296	0.461665	-0.661294	0.508423	1
Fam170a	0.149766	0	7.06754	0	1	1
Prdm6	99.4861	-0.257063	0.433083	-0.593564	0.552804	1
Cep120	283.251	0.219299	0.195706	1.12056	0.262477	1
Slc27a6	12.1778	-0.574004	0.55309	-1.03781	0.299357	1
Minar2	7.69128	1.19997	0.916916	1.3087	0.190635	1
Gm4841	1.1931	1.48751	2.50701	0.593339	0.552954	1
Pde6a	1.79536	0.97443	1.61562	0.603129	0.546423	1
Sh3tc2	35.3878	-0.0615337	0.399093	-0.154184	0.877465	1
Onecut2	27.8939	-0.447661	0.568428	-0.787542	0.430965	1
Alpk2	1971.77	0.219577	0.304321	0.721529	0.470584	1
Grp	0.189419	-1.30311	7.06596	-0.184421	0.853683	1
Cplx4	0.0749811	0	7.06754	0	1	1
Mppe1	148.906	-0.111332	0.260339	-0.427641	0.668912	1
Prelid3a	104.166	0.220396	0.206108	1.06932	0.284924	1
Cep76	298.974	-0.0700601	0.35248	-0.198764	0.842448	1
Mapk4	92.3674	-0.241094	0.402208	-0.599425	0.548889	1
St8sia5	0.606664	3.71852	5.39881	0.688766	0.490971	1
Ark2c	351.291	-0.00394928	0.308068	-0.0128195	0.989772	1
Haus1	1374.69	0.178401	0.122633	1.45476	0.145735	1
Ptgr3	157.227	0.0228009	0.271171	0.0840832	0.93299	1
Cd226	0.808827	-1.09794	5.02562	-0.218469	0.827064	1
Plaat3	156.404	0.0840396	0.222283	0.378075	0.705375	1
Ppp2r5b	129.971	-0.142872	0.25048	-0.570393	0.568411	1
Gm550	1.88548	-1.60533	1.79544	-0.894111	0.371262	1
Snx32	113.826	0.430795	0.291099	1.47989	0.138902	1
Rin1	114.208	0.0104468	0.386587	0.027023	0.978441	1
Npas4	0.0341369	0	7.06754	0	1	1
Lrfn4	722.229	-0.158161	0.18535	-0.853314	0.393485	1
Kdm2a	798.164	0.0383112	0.233734	0.16391	0.869802	1
Gstp3	0.561247	-0.67269	4.47241	-0.150409	0.880442	1
Ndufs8	3717.2	0.10967	0.134825	0.813422	0.415976	1
Kmt5b	539.32	0.195193	0.158915	1.22829	0.21934	1
Atrx	2705.69	0.160547	0.136156	1.17914	0.238342	1
Taf6l	809.08	-0.249299	0.204658	-1.21812	0.223177	1
Ubxn1	5189.2	0.143463	0.125396	1.14408	0.25259	1
Eml3	408.617	-0.156665	0.13871	-1.12944	0.25871	1
Xpa	290.696	0.0623245	0.207298	0.300651	0.76368	1
Myrf	112.144	-0.703438	0.561467	-1.25286	0.210258	1
Xpc	345.175	-0.216348	0.216799	-0.997918	0.318319	1
Cyb561a3	199.161	-0.433369	0.206814	-2.09545	0.0361311	1
Tkfc	121.508	-0.203673	0.268703	-0.757986	0.448459	1
Ercc5	242.908	0.232403	0.24257	0.958085	0.33802	1
Oosp2	0.0828477	0	7.06754	0	1	1
Patl1	282.824	0.0195922	0.197425	0.099239	0.920949	1
Xrcc1	1430.35	-0.170194	0.162683	-1.04617	0.295481	1
Xrcc5	977.66	0.0447234	0.138468	0.322987	0.746705	1
Slc6a18	2.39524	-1.1106	2.50454	-0.443436	0.65745	1
Slc6a20b	59.8859	0.131592	0.474397	0.277387	0.781483	1
Nmrk1	1631.92	-0.0041927	0.325896	-0.0128651	0.989735	1
D030056L22Rik	1334.11	0.0919654	0.185576	0.495568	0.6202	1
Trpm6	4.2564	-0.773791	1.39442	-0.554921	0.578949	1
Rorb	247.643	0.0823346	0.262352	0.313832	0.753649	1
Yap1	1726.25	-0.0523677	0.109297	-0.479131	0.631846	1
Abhd17b	758.358	0.0408455	0.114388	0.35708	0.721032	1
Trpm3	7.9452	1.15123	0.802156	1.43517	0.151238	1
Smc5	1186.11	0.229444	0.151503	1.51445	0.129911	1
Tmem252	10.7784	-0.342924	0.725436	-0.472714	0.636417	1
Pgm5	3.9322	-1.68447	1.80755	-0.931906	0.351385	1
Zng1	495.762	-0.118774	0.148098	-0.801996	0.422556	1
Dmrt2	4.18945	0.50826	1.24994	0.406628	0.684281	1
Glis3	21.1167	-1.2105	0.785538	-1.54099	0.12332	1
Ybx1	31991.5	-0.121909	0.142425	-0.855953	0.392024	1
Ric1	138.423	-0.0596195	0.248732	-0.239694	0.810568	1
Ermp1	300.254	-0.254468	0.248999	-1.02196	0.306798	1
Hectd2	47.4578	0.688338	0.472837	1.45576	0.145458	1
Myof	75.9081	-0.588597	0.547396	-1.07527	0.282255	1
Cyp2c70	0.0316094	-0.667682	7.06754	-0.0944717	0.924734	1
Opalin	0.235027	0	7.06754	0	1	1
Yes1	435.182	-0.0979819	0.202742	-0.483283	0.628895	1
Ubtd1	160.097	-0.274494	0.227805	-1.20495	0.228223	1
Morn4	530.322	0.136665	0.184398	0.741141	0.458608	1
Cox15	684.734	-0.284111	0.209588	-1.35557	0.175237	1
Cyp2c23	1.54399	-1.38028	2.51118	-0.549653	0.582558	1
Erlin1	218.53	-0.37279	0.345326	-1.07953	0.280351	1
Slf2	718.701	-0.108255	0.174276	-0.621167	0.53449	1
Twnk	617.805	-0.0655728	0.168914	-0.388203	0.697866	1
Lzts2	1337.01	-0.180299	0.154243	-1.16893	0.242434	1
Dpcd	1374.41	0.0409938	0.174511	0.234907	0.814281	1
Pprc1	1086.99	-0.275021	0.25498	-1.0786	0.280766	1
Wbp1l	733.556	-0.283552	0.204406	-1.3872	0.165381	1
Ina	13.5131	-0.301169	0.756896	-0.3979	0.690704	1
Taf5	817.916	-0.0280703	0.137529	-0.204105	0.838272	1
Siae	56.1597	0.0912864	0.622636	0.146613	0.883438	1
Plekhs1	1.3608	1.34295	2.47797	0.541957	0.587848	1
Map3k19	0.135248	0	7.06754	0	1	1
Afap1l2	53.0417	0.200875	0.339984	0.590838	0.554629	1
Ablim1	320.629	-0.259283	0.2147	-1.20765	0.227181	1
Fhip2a	253.309	0.185804	0.180181	1.03121	0.302444	1
Atrnl1	111.445	-0.280084	0.265151	-1.05632	0.290822	1
Slc23a3	3.6124	-2.96039	4.32459	-0.684548	0.493629	1
Eno4	10.8725	1.04552	0.554342	1.88606	0.0592867	1
Ywhae	26352	0.153946	0.120972	1.27257	0.20317	1
Prlhr	0.096791	0	7.06754	0	1	1
Ywhag	2244.99	0.0432952	0.165479	0.261636	0.793602	1
Ywhah	10751.3	-0.0153076	0.157726	-0.0970518	0.922685	1
Ywhaq	26331.1	0.170324	0.154589	1.10178	0.270555	1
Npbwr1	9.89719	-1.17257	0.769667	-1.52348	0.127639	1
Ywhaz	28222.9	0.0587498	0.218226	0.269215	0.787764	1
Yy1	862.995	0.154717	0.232345	0.665895	0.505478	1
Plagl1	505.189	-0.161363	0.261729	-0.616525	0.537548	1
Zan	1.0739	0.0022878	2.13445	0.00107185	0.999145	1
Tmem185b	432.238	0.0364722	0.178662	0.20414	0.838244	1
Epb41l5	1122.57	0.0270458	0.184467	0.146616	0.883435	1
Cfap221	1.98151	0.988233	1.68205	0.587518	0.556856	1
C1ql2	10.0352	0.278152	0.6683	0.416208	0.677258	1
Zap70	3.06842	0.651607	1.20815	0.539341	0.589652	1
Zfa-ps	5.43829	0.124042	0.996773	0.124443	0.900964	1
Zfp1	425.232	0.0096429	0.143717	0.0670965	0.946505	1
Rab3gap1	720.419	0.076003	0.23248	0.326922	0.743727	1
Zranb3	206.202	-0.0137501	0.229004	-0.060043	0.952121	1
R3hdm1	1532.37	0.204508	0.150385	1.3599	0.173863	1
Lct	3.97262	-0.256843	1.82067	-0.141071	0.887814	1
Dars1	3962.59	0.111523	0.186893	0.596725	0.550691	1
Yod1	78.4149	-0.272699	0.350343	-0.778378	0.436346	1
Dyrk3	230.415	-0.327847	0.225434	-1.45429	0.145866	1
Zbtb17	369.335	-0.174851	0.23965	-0.729609	0.465629	1
Rab7b	3.79936	-0.0851053	1.36794	-0.0622141	0.950392	1
Rab29	47.9471	-0.670023	0.385229	-1.73928	0.0819847	1
Zfp101	200.568	-0.152633	0.296384	-0.514982	0.606565	1
Ipo9	1930.79	-0.198784	0.257966	-0.770583	0.440954	1
Igfn1	4.59711	0.861221	0.911447	0.944893	0.344713	1
Ascl5	1.08647	-0.475524	2.46751	-0.192714	0.847183	1
Rnf103	254.142	-0.150537	0.239545	-0.628431	0.529722	1
Zfp281	1006.06	-0.164109	0.103921	-1.57918	0.114295	1
Zfp105	522.735	0.0207679	0.157997	0.131445	0.895423	1
Zbtb41	127.86	-0.619066	0.291513	-2.12363	0.0337009	1
Zfp11	92.4774	-0.228017	0.321525	-0.709174	0.478217	1
Odr4	522.328	0.0112385	0.244354	0.0459928	0.963316	1
Smg7	772.232	0.101316	0.189174	0.535571	0.592255	1
Nmnat2	17.4102	-0.856853	0.752109	-1.13927	0.254592	1
Lamc1	1346.99	-0.233295	0.239726	-0.973174	0.330467	1
Mkrn3	64.4916	-0.488258	0.241207	-2.02423	0.0429468	1
Rasal2	417.261	-0.0818013	0.236042	-0.346554	0.728927	1
Cryzl2	114.267	0.131321	0.294762	0.445514	0.655948	1
Dars2	610.505	0.0375047	0.210085	0.178521	0.858314	1
Zfp13	232.31	0.19806	0.201332	0.98375	0.325238	1
Klhl20	163.454	-0.180143	0.25808	-0.698012	0.485169	1
Aph1a	620.44	0.268467	0.169571	1.58321	0.113373	1
Suco	503.788	0.201026	0.254413	0.790154	0.429438	1
Prrc2c	3237.13	0.0892418	0.139715	0.638743	0.52299	1
Fmo4	2.52588	1.59937	2.40457	0.665139	0.505962	1
Pcgf2	863.902	0.367947	0.297469	1.23692	0.216115	1
Tiprl	1712	0.124244	0.171994	0.722378	0.470062	1
Rcsd1	61.8699	0.203052	0.464893	0.436772	0.662277	1
Zfp148	868.264	-0.320645	0.181191	-1.76965	0.0767853	1
Fam78b	36.9587	-0.295043	0.5378	-0.548611	0.583273	1
Atf6	153.526	0.0558692	0.230284	0.24261	0.808308	1
Ndufs2	4059.81	0.0918075	0.0908707	1.01031	0.312347	1
Arhgap30	8.31812	-0.0952011	1.06751	-0.0891808	0.928938	1
Tstd1	6.43003	-0.759777	0.923443	-0.822765	0.410642	1
Zbtb14	412.034	-0.115263	0.200669	-0.574393	0.565702	1
Sf1	3967.86	-0.133677	0.109407	-1.22183	0.221774	1
Ifi207	1.4331	-3.55776	3.21194	-1.10767	0.268006	1
Ifi205	2.15082	-5.6398	2.92293	-1.9295	0.0536685	1
Trim26	489.308	0.116203	0.190011	0.611559	0.540829	1
Rnf112	1.89112	-3.37351	2.6229	-1.28617	0.198383	1
Becn2	0.251135	2.35762	6.96878	0.338311	0.735129	1
Zfp185	60.9377	-0.335588	0.431065	-0.778507	0.43627	1
Cnst	110.038	-0.0875965	0.280677	-0.31209	0.754972	1
Ahctf1	796.513	-0.0941475	0.234822	-0.400931	0.688471	1
Cdc42bpa	223.311	-0.299606	0.234826	-1.27586	0.202003	1
Wdr26	1561.1	-0.226397	0.186621	-1.21314	0.225077	1
C130074G19Rik	22.6231	-0.234629	0.696081	-0.337071	0.736063	1
Mark1	178.973	0.0239769	0.305191	0.0785635	0.93738	1
Zfp2	153.318	-0.170501	0.250291	-0.681211	0.495738	1
Slc30a10	32.1422	-1.36085	0.999681	-1.36129	0.173423	1
Lyplal1	312.103	0.00876994	0.184409	0.0475569	0.962069	1
Zfp207	4680.75	0.0639102	0.135458	0.471809	0.637063	1
Zfand5	2264.51	0.0788868	0.149908	0.526237	0.598724	1
Kctd3	4933.69	0.118977	0.272784	0.436158	0.662722	1
Smyd2	1323.09	-0.101979	0.115756	-0.880985	0.378326	1
Vash2	457.765	-0.430053	0.247116	-1.74028	0.0818092	1
Flvcr1	169.886	-0.118177	0.242941	-0.486443	0.626653	1
Ppp2r5a	1021.73	-0.296794	0.151046	-1.96493	0.0494224	1
Zfp239	260.394	-0.0793685	0.341574	-0.232361	0.816258	1
Lpgat1	954.763	-0.121088	0.222143	-0.545088	0.585693	1
Hhat	125.611	0.0616695	0.302795	0.203668	0.838613	1
Sbspon	1.95243	-4.25558	2.26519	-1.87868	0.0602879	1
Zpr1	1528.65	-0.179262	0.182626	-0.981581	0.326306	1
Zfp26	385.118	0.388135	0.293696	1.32156	0.186316	1
Zfp27	130.818	-0.581524	0.367672	-1.58164	0.113732	1
Zfp28	73.5734	0.439448	0.368365	1.19297	0.232882	1
Zscan2	22.9262	-0.522229	0.55221	-0.945707	0.344298	1
Kcnq5	5.20892	-0.71308	1.32274	-0.539093	0.589823	1
Zfp30	158.053	0.209643	0.224004	0.935889	0.34933	1
Zfp35	448.631	-0.0444813	0.206142	-0.21578	0.829159	1
Zfp36	166.587	-0.158414	0.339039	-0.467245	0.640325	1
Zfp37	182.295	0.122676	0.21134	0.580469	0.561598	1
Zscan21	869.297	0.132827	0.182176	0.729113	0.465933	1
Arhgef4	179.68	-0.172013	0.272213	-0.631905	0.527449	1
Plekhb2	377.987	-0.129296	0.25397	-0.5091	0.610682	1
Kansl3	372.168	-0.0549901	0.241684	-0.227529	0.820013	1
Actr1b	2105.93	-0.0908466	0.152499	-0.59572	0.551363	1
Zfp39	73.4208	0.10838	0.288614	0.375519	0.707275	1
Eif5b	9039.14	0.141155	0.221598	0.636988	0.524133	1
Slc9a2	0.100851	0	7.06754	0	1	1
Zfp40	100.76	0.532374	0.363208	1.46575	0.142716	1
Zfp41	637.479	0.0344086	0.217417	0.158261	0.874251	1
Zfp42	16.5571	-0.951249	1.02269	-0.930146	0.352296	1
Zfp46	208.294	-0.276615	0.268893	-1.02872	0.303612	1
Dnah7b	16.803	-0.693382	1.02406	-0.677088	0.49835	1
Slc39a10	1355.7	-0.190273	0.194648	-0.977522	0.328311	1
Zfp51	171.307	0.0872409	0.214426	0.406859	0.684112	1
Nemp2	86.2619	0.146175	0.270615	0.540158	0.589088	1
Hibch	211.927	0.154788	0.167297	0.925229	0.354847	1
Pms1	280.736	0.194536	0.228049	0.853047	0.393633	1
Zfp52	56.3406	-0.195128	0.336757	-0.579432	0.562297	1
Ormdl1	1084.55	0.0755249	0.121866	0.619738	0.53543	1
Zfp54	66.1724	0.145535	0.249323	0.583722	0.559408	1
Plcl1	8.01821	0.323577	0.938842	0.344655	0.730354	1
Zfp57	100.709	-0.0242817	0.282892	-0.0858338	0.931599	1
Stradb	222.519	-0.399369	0.257374	-1.55171	0.120733	1
Mpp4	13.4518	1.09159	1.19166	0.916024	0.359654	1
Zfp59	91.1554	-0.0640586	0.334472	-0.191522	0.848117	1
Zfp60	1183.9	-0.133839	0.134245	-0.996975	0.318777	1
Zfp61	123.574	-0.372349	0.313452	-1.1879	0.234874	1
Ino80d	267.693	0.176189	0.193308	0.91144	0.362063	1
Ndufs1	1428.86	-0.0852254	0.142975	-0.596087	0.551117	1
Zfp62	427.501	-0.102166	0.216114	-0.47274	0.636399	1
Ccnyl1	347.645	-0.456757	0.228748	-1.99677	0.0458504	1
Zfp64	530.855	-0.235368	0.152015	-1.54832	0.121545	1
Cps1	0.286775	-2.86363	7.02033	-0.407905	0.683343	1
Zbtb7b	42.8682	-0.0284194	0.4083	-0.0696044	0.944509	1
Cxcr1	0.0353881	0	7.06754	0	1	1
Gpbar1	11.0559	0.419289	0.635133	0.66016	0.509151	1
Aamp	4953.54	0.0795942	0.119632	0.665323	0.505844	1
Ctdsp1	265.729	0.0917253	0.362112	0.253306	0.800032	1
Retreg2	567.725	-0.229695	0.142594	-1.61083	0.107216	1
Dner	1.28691	-0.79529	2.40498	-0.330685	0.740883	1
Gpr55	0.295547	0	6.34932	0	1	1
B3gnt7	376.864	0.276153	0.179971	1.53443	0.124923	1
Gigyf2	911.733	0.211265	0.151395	1.39546	0.162878	1
Dgkd	302.755	0.0925707	0.229201	0.403885	0.686297	1
Usp40	394.91	0.0218635	0.253385	0.0862856	0.931239	1
Espnl	0.639203	3.16647	4.5415	0.697229	0.48566	1
Erfe	61.8295	-1.06423	0.46366	-2.29528	0.021717	1
Farp2	27.4529	-0.180463	0.396759	-0.454841	0.649223	1
Slco4c1	12.2402	-1.77414	1.88682	-0.940283	0.347072	1
Ppip5k2	691.422	-0.0553131	0.197554	-0.27999	0.779485	1
Relch	195.803	-0.39263	0.260498	-1.50723	0.131752	1
Zcchc2	175.222	-0.184399	0.197993	-0.931342	0.351677	1
Zfp85	57.4945	0.931317	0.317741	2.93106	0.00337805	0.9752
Zfp9	309.118	-0.0507885	0.303399	-0.167399	0.867056	1
Zfp90	249.254	0.269232	0.197069	1.36618	0.171881	1
Rpp38	996.588	-0.000681284	0.20344	-0.00334882	0.997328	1
Dclre1c	186.886	-0.146379	0.320473	-0.45676	0.647843	1
Cdnf	8.04648	0.390004	0.96035	0.406107	0.684664	1
Zfp92	6.13018	-0.601057	0.981435	-0.612427	0.540255	1
Camk1d	11.9913	0.239366	0.927084	0.258192	0.796259	1
Proser2	79.3175	-0.594601	0.399181	-1.48955	0.136342	1
Zfp93	95.6486	0.382336	0.443462	0.862161	0.388599	1
Zfp94	96.9854	0.191774	0.273369	0.701522	0.482978	1
Zkscan5	139.079	-0.114494	0.258199	-0.443434	0.657452	1
Zscan12	293.797	0.0243941	0.175313	0.139146	0.889335	1
C1ql3	0.367879	1.50325	6.97599	0.215489	0.829386	1
Zfp97	149.99	0.0341815	0.267838	0.12762	0.898449	1
Zfpm1	500.222	-0.772093	0.28391	-2.7195	0.00653808	1
Tor4a	72.166	-0.0961048	0.409618	-0.23462	0.814503	1
Tubb4b	15322.6	0.0883105	0.157163	0.561903	0.574182	1
Tmem203	244.987	0.212374	0.247572	0.857829	0.390987	1
Lrrc26	0.170094	-2.96952	7.01842	-0.423103	0.67222	1
Man1b1	348.403	-0.0803997	0.305136	-0.263488	0.792175	1
Zfpm2	3.88574	-0.83791	1.19906	-0.698805	0.484674	1
Uap1l1	1968.47	-0.399152	0.258202	-1.54589	0.122131	1
Paxx	76.3389	-0.140724	0.334786	-0.42034	0.674237	1
Rabl6	1047.29	-0.220795	0.173957	-1.26925	0.204353	1
Obp2a	0.105741	0	7.06754	0	1	1
Zfr	2959.61	0.0779926	0.159736	0.488258	0.625367	1
Lcn11	0.0351327	0	7.06754	0	1	1
Kcnt1	0.139199	-0.0684815	7.05966	-0.0097004	0.99226	1
Camsap1	577.172	-0.3503	0.225198	-1.55552	0.119823	1
Qsox2	300.357	-0.210061	0.19204	-1.09384	0.274025	1
Zfx	450.498	0.125153	0.215096	0.581846	0.56067	1
Snapc4	205.334	-0.319415	0.285067	-1.12049	0.262504	1
Sec16a	390.612	-0.127475	0.253759	-0.502349	0.615422	1
Rexo4	922.431	0.0688803	0.153087	0.449942	0.652752	1
Slc2a6	61.935	-0.802424	0.346173	-2.31798	0.0204501	1
Zfy1	0.192144	0	7.06754	0	1	1
Gbgt1	0.128523	0	7.06754	0	1	1
Ddx31	356.729	-0.184761	0.259658	-0.711555	0.47674	1
Zfy2	0.113396	-2.38464	7.03083	-0.33917	0.734482	1
Trub2	554.352	0.175913	0.167896	1.04775	0.294754	1
Coq4	777.009	-0.0486761	0.177885	-0.273637	0.784363	1
Zer1	160.791	-0.260008	0.199471	-1.30349	0.192409	1
Spout1	1804.12	-0.182916	0.143159	-1.27771	0.201351	1
Phyhd1	47.9388	-0.478095	0.528514	-0.904602	0.365676	1
Dolk	344.66	0.0194768	0.211848	0.0919375	0.926748	1
Nup188	707.067	-0.290887	0.266377	-1.09201	0.274828	1
Zhx1	283.901	0.105472	0.242095	0.435662	0.663082	1
Sh3glb2	601.823	-0.160304	0.141296	-1.13452	0.256575	1
BC005624	1761.9	0.0796459	0.0864329	0.921477	0.356801	1
Zic1	0.967824	1.71754	2.9113	0.589957	0.55522	1
Exosc2	8003.4	0.0970207	0.206029	0.470907	0.637707	1
Qrfp	2.88869	1.57893	1.48691	1.06189	0.288285	1
Zic2	35.2859	0.973585	0.609076	1.59846	0.10994	1
Nup214	965.435	-0.120924	0.20616	-0.586554	0.557503	1
Plpp7	84.6125	0.31307	0.23598	1.32668	0.184614	1
Prrc2b	1554.9	-0.265913	0.133512	-1.99169	0.0464056	1
Zic3	61.5901	0.074511	0.417755	0.178361	0.85844	1
Slc25a25	212.293	-0.404475	0.286088	-1.41381	0.157418	1
Pip5kl1	6.80474	0.16682	0.830292	0.200918	0.840763	1
Cfap157	1.95558	0.27493	2.05397	0.133853	0.893519	1
Niban2	391.763	0.0251203	0.219444	0.114473	0.908863	1
Lrsam1	50.8449	0.152795	0.589663	0.259122	0.795541	1
Zic4	0.412699	-1.51335	5.84361	-0.258976	0.795654	1
Mapkap1	1032.89	0.0461704	0.146143	0.315927	0.752058	1
Rabepk	991.115	0.135473	0.111545	1.21451	0.224552	1
Zik1	307.026	-0.0180374	0.149534	-0.120624	0.903989	1
Gsn	165.784	0.0980955	0.977328	0.100371	0.92005	1
Zim1	45.4625	-0.384173	0.715302	-0.537078	0.591214	1
Ikzf1	30.3295	-0.229672	1.05943	-0.216788	0.828374	1
Ikzf2	92.5421	-0.112056	0.359787	-0.31145	0.755459	1
Ikzf3	0.888	-3.34861	3.2439	-1.03228	0.301942	1
Rabgap1	550.248	-0.144007	0.256443	-0.561556	0.574419	1
Dennd1a	154.365	-0.435589	0.282515	-1.54182	0.123116	1
Ikzf4	42.616	-0.748817	0.606396	-1.23486	0.216881	1
Slc30a1	136.943	-0.275402	0.304617	-0.904095	0.365945	1
Gtdc1	114.258	0.115752	0.334114	0.346445	0.729008	1
Slc30a3	11.8758	0.416655	0.648239	0.64275	0.520387	1
Slc30a4	92.8171	-0.330368	0.268877	-1.22869	0.219186	1
Zp1	0.502186	-0.827196	7.06243	-0.117126	0.90676	1
Epc2	314.52	0.0670383	0.233557	0.287031	0.774088	1
Zp2	0.0295752	1.49876	7.06727	0.212071	0.832052	1
Zp3	1.57521	-1.78127	1.85175	-0.96194	0.33608	1
Gm13498	1.57094	3.3593	1.94473	1.72739	0.0840976	1
Zp3r	0.0672339	0	7.06754	0	1	1
Dnajc2	5441.26	0.0877018	0.180396	0.486162	0.626852	1
Cytip	1.58244	-2.02556	2.93816	-0.689398	0.490573	1
Zyx	3223.4	-0.0531753	0.17895	-0.297152	0.76635	1
Ccdc148	7.28558	0.702459	0.984635	0.713421	0.475585	1
Pkp4	533.703	0.0587116	0.243913	0.240707	0.809782	1
Gca	20.8675	-0.114781	0.588816	-0.194935	0.845444	1
4933409G03Rik	0.0850469	-1.96969	7.04321	-0.279658	0.77974	1
Klhl41	28.7422	-0.118547	0.502321	-0.235999	0.813434	1
Ppig	4671.75	0.0637068	0.112819	0.564681	0.572291	1
Tlk1	978.153	-0.0447295	0.20834	-0.214694	0.830006	1
Mettl8	281.991	0.111542	0.17657	0.631713	0.527574	1
Pdk1	979.636	0.152494	0.309107	0.493335	0.621776	1
Atp5mc3	24517.4	0.189095	0.213744	0.884681	0.376329	1
Agps	726.913	-0.158796	0.213298	-0.744482	0.456585	1
Sestd1	354.302	-0.0224082	0.224153	-0.0999684	0.920369	1
Cerkl	0.595738	-1.32515	7.05693	-0.18778	0.851049	1
Zdhhc5	801.981	-0.467129	0.160827	-2.90454	0.00367794	1
P2rx3	6.5565	-0.703861	0.776372	-0.906604	0.364616	1
Tnks1bp1	150.039	0.531598	0.313375	1.69636	0.0898173	1
Fads2b	0.135832	0	7.06754	0	1	1
Madd	508.496	-0.137565	0.316508	-0.434633	0.663829	1
Cstpp1	942.708	0.239241	0.192734	1.2413	0.214494	1
Lrp4	83.7876	0.0964046	0.262617	0.367093	0.71355	1
Arhgap1	1168.14	-0.0787418	0.23906	-0.329381	0.741868	1
Ambra1	194.002	-0.0421255	0.199991	-0.210637	0.833171	1
Large2	223.333	-0.0923552	0.192869	-0.478849	0.632046	1
Slc35c1	122.839	-0.177129	0.287936	-0.615168	0.538444	1
Cstf3	1149.62	0.202182	0.119604	1.69043	0.0909459	1
Prrg4	19.2173	0.31666	0.833114	0.380091	0.703878	1
Kif18a	512.828	0.19284	0.170511	1.13095	0.258076	1
Ano3	1.34549	1.77081	2.86173	0.618792	0.536053	1
Arhgap11a	553.575	0.131153	0.1887	0.695035	0.487033	1
Zfp770	176.386	0.166934	0.179225	0.931418	0.351638	1
Bahd1	143.204	-0.192132	0.242555	-0.79212	0.428291	1
Rhov	6.08396	-1.67262	1.39555	-1.19853	0.230709	1
Vps18	274.745	-0.35999	0.232219	-1.55022	0.121089	1
Itpka	3.70034	-0.559281	1.25136	-0.446937	0.65492	1
Frmd5	114.811	-0.140132	0.270044	-0.518923	0.603814	1
Mall	38.4837	0.0131144	0.414057	0.0316729	0.974733	1
Ebf4	22.6477	-0.425823	0.50904	-0.836522	0.402861	1
Dnaaf9	99.8841	-0.769803	0.438716	-1.75467	0.0793154	1
Mavs	224.943	-0.0388266	0.262926	-0.147671	0.882602	1
Smox	436.488	-0.310792	0.227607	-1.36548	0.172103	1
Btbd3	286.936	-0.0969097	0.258995	-0.374176	0.708273	1
Sptlc3	11.6255	0.0948721	0.753922	0.125838	0.89986	1
Sel1l2	1.01086	1.17497	2.65515	0.442524	0.65811	1
Kat14	787.948	-0.146268	0.282941	-0.516957	0.605186	1
Smim26	380.079	0.19308	0.230956	0.836005	0.403152	1
Kiz	208.805	0.123452	0.358413	0.344442	0.730514	1
Nkx2-4	0.880104	2.48891	2.54384	0.978405	0.327874	1
Sdcbp2	17.4664	0.013516	0.568814	0.0237618	0.981043	1
Psmf1	1206.75	-0.0121167	0.139582	-0.0868067	0.930825	1
Rspo4	11.6402	-0.589689	0.617936	-0.954289	0.339938	1
Trib3	89.1612	0.553834	0.594796	0.931133	0.351785	1
Nrsn2	3.46057	-3.25641	1.94667	-1.67281	0.0943645	1
6820408C15Rik	5.57498	-0.00928131	0.83119	-0.0111663	0.991091	1
Mylk2	0.105649	0	7.06754	0	1	1
Xkr7	0.305588	-1.43498	7.06401	-0.20314	0.839026	1
Ccm2l	51.8244	-0.580035	0.377546	-1.53633	0.124457	1
Asxl1	802.551	-0.0388121	0.215169	-0.18038	0.856854	1
Bpifb6	0.140636	0	7.06754	0	1	1
Bpifb1	0.929026	-1.85246	2.84348	-0.651474	0.51474	1
Bpifb5	6.28666	0.0604417	0.789808	0.0765271	0.939	1
Zfp341	25.9629	-0.888861	0.43846	-2.02724	0.0426384	1
Pigu	996.209	-0.0548579	0.136767	-0.401103	0.688344	1
Phf20	1027.32	-0.127219	0.19519	-0.651767	0.514551	1
Dlgap4	1842.34	-0.00342166	0.162552	-0.0210496	0.983206	1
Tgif2	1034.07	0.201795	0.122573	1.64633	0.0996961	1
D630003M21Rik	16.5408	-0.300435	0.589808	-0.509378	0.610487	1
Ralgapb	239.329	-0.0572393	0.232777	-0.245898	0.805761	1
Ppp1r16b	1510.74	0.0880525	0.270205	0.325873	0.744521	1
Gdap1l1	37.5196	-0.146992	0.54926	-0.267619	0.788993	1
Fitm2	146.027	-0.320156	0.236199	-1.35545	0.175273	1
Pcif1	1145.66	0.0134287	0.191906	0.0699756	0.944213	1
Ncoa5	814.167	-0.129654	0.252218	-0.514054	0.607214	1
Slc35c2	1001.59	0.106797	0.129456	0.824968	0.409389	1
Zfp334	464.58	-0.181256	0.170591	-1.06252	0.288002	1
Zmynd8	31616	-0.0318827	0.249978	-0.127542	0.898512	1
Ddx27	1886.55	-0.0882717	0.1378	-0.640576	0.521798	1
Tshz2	226.436	0.154828	0.348884	0.44378	0.657201	1
Zfp217	237.384	0.0563014	0.270346	0.208257	0.835028	1
Cbln4	5.8529	0.323801	1.19403	0.271183	0.78625	1
Stx16	204.59	-0.084915	0.281189	-0.301985	0.762663	1
Npepl1	569.541	-0.131034	0.208826	-0.62748	0.530344	1
Ppp1r3d	6.30004	-2.55557	1.19216	-2.14365	0.032061	1
Taf4	154.674	-0.0735713	0.202364	-0.363559	0.716187	1
Osbpl2	218.507	-0.00811217	0.248371	-0.0326615	0.973945	1
Slc17a9	5.03019	-0.0499669	1.08555	-0.0460292	0.963287	1
Ythdf1	2015.35	-0.162681	0.123653	-1.31562	0.1883	1
Arfgap1	600.126	-0.306204	0.187563	-1.63254	0.102565	1
Helz2	36.9471	-1.07029	0.525125	-2.03817	0.0415332	1
Gmeb2	120.082	-0.165906	0.293293	-0.565667	0.57162	1
Zgpat	300.575	-0.208565	0.192274	-1.08473	0.278043	1
Samd10	200.12	-0.0698537	0.197407	-0.353857	0.723446	1
Zbtb10	230.25	0.047944	0.191341	0.250569	0.802148	1
Ythdf3	1032.41	-0.214865	0.187417	-1.14645	0.251609	1
Acad9	876.211	-0.133313	0.167545	-0.795682	0.426217	1
Qrfpr	114.366	0.646251	0.330806	1.95356	0.0507528	1
Bltp1	298.403	0.378716	0.316755	1.19561	0.231847	1
Nudt6	117.689	0.278488	0.244879	1.13725	0.255436	1
Stoml3	0.309631	-0.670292	7.06754	-0.0948409	0.924441	1
Hnrnpa3	11506.6	0.0218848	0.166211	0.131669	0.895246	1
Spart	919.319	-0.0266411	0.141623	-0.188113	0.850788	1
Tm4sf4	18.666	-0.172472	0.514194	-0.335422	0.737307	1
Eif2a	1289.11	0.124503	0.105291	1.18246	0.237022	1
Clrn1	1.08821	1.68664	2.20223	0.76588	0.443748	1
Gpr171	2.26459	0.286093	1.18128	0.242189	0.808634	1
Aadacl2fm1	0.14011	-0.670936	7.06754	-0.0949321	0.924369	1
Gpr149	0.0674115	-0.668859	7.06754	-0.0946382	0.924602	1
Gmps	4491.94	0.118154	0.130271	0.90699	0.364412	1
Ctso	26.8308	-0.717509	0.578713	-1.23984	0.215036	1
Tmem131l	956.895	-0.217142	0.222973	-0.973849	0.330132	1
Fhdc1	107.088	-0.241717	0.398991	-0.605821	0.544633	1
Gatb	299.483	0.0476754	0.367091	0.129874	0.896667	1
Fhip1a	15.9854	-0.118096	0.522116	-0.226188	0.821055	1
Fcrl1	0.137501	0	7.06754	0	1	1
Mettl25b	313.162	-0.0859781	0.156112	-0.550746	0.581808	1
Isg20l2	756.097	-0.124591	0.120071	-1.03765	0.299433	1
Smg5	493.21	-0.0685042	0.220697	-0.310399	0.756257	1
Slc25a44	287.129	-0.157461	0.155885	-1.01011	0.312443	1
Syt11	740.767	0.0768942	0.209418	0.367181	0.713484	1
Msto1	1309.77	-0.0791826	0.146782	-0.539456	0.589572	1
Pbxip1	214.646	0.118204	0.258448	0.45736	0.647412	1
Dennd4b	63.8485	0.252357	0.276885	0.911414	0.362077	1
Gatad2b	477.325	0.0593126	0.204379	0.290209	0.771657	1
Ints3	672.858	-0.223974	0.178055	-1.2579	0.208429	1
Tdpoz8	0.298784	-1.08264	6.36165	-0.170182	0.864867	1
Pogz	414.677	-0.185317	0.194255	-0.953991	0.340088	1
Gm128	12.8907	0.451466	0.79493	0.567931	0.570082	1
Prune1	231.733	0.0256596	0.176808	0.145127	0.88461	1
Golph3l	332.186	0.0462245	0.214015	0.215988	0.828997	1
Adamtsl4	8.07668	1.3035	0.844426	1.54365	0.122674	1
Ciart	755.534	0.289537	0.353182	0.819797	0.412332	1
BC028528	520.968	0.136524	0.237877	0.573928	0.566017	1
Otud7b	522.072	-0.10475	0.333822	-0.313789	0.753681	1
6330549D23Rik	53.3059	0.492109	0.318382	1.54566	0.122188	1
Pias3	133.956	0.290627	0.243168	1.19517	0.232019	1
Trim45	60.7929	-0.127405	0.444463	-0.286648	0.774382	1
Vangl1	436.354	-0.489754	0.444943	-1.10071	0.271022	1
Csde1	6322.92	0.0369133	0.186477	0.197951	0.843083	1
Ampd1	2.59108	-0.370213	1.63028	-0.227086	0.820357	1
Bcl2l15	0.630919	-0.827801	3.77445	-0.219317	0.826403	1
Rsbn1	1258.34	0.230357	0.177706	1.29628	0.194878	1
St7l	192.83	0.0796216	0.255301	0.311873	0.755137	1
Chil5	0.103879	-0.672592	7.06754	-0.0951664	0.924183	1
Chil6	0.210871	0	7.06754	0	1	1
Cym	0.258216	-1.9876	6.55017	-0.303443	0.761552	1
Slc16a4	11.6013	1.03524	0.575282	1.79953	0.071935	1
Rbm15	210.061	-0.0842388	0.205458	-0.410005	0.681802	1
Slc6a17	37.5445	-0.0555157	0.654272	-0.084851	0.93238	1
Strip1	577.986	-0.155738	0.37699	-0.413109	0.679527	1
Ahcyl1	1611.35	-0.220454	0.19633	-1.12287	0.261492	1
Gpr61	0.719498	-1.16797	3.67365	-0.317932	0.750536	1
Amigo1	35.0568	-0.210459	0.554605	-0.379476	0.704334	1
Elapor1	11.2538	1.37263	0.949873	1.44507	0.148439	1
Clcc1	637.246	0.25401	0.234473	1.08332	0.278667	1
Slc25a24	346.983	-0.111044	0.188368	-0.589506	0.555522	1
Olfm3	0.56239	-2.06453	4.4285	-0.466192	0.641078	1
Cdc14a	158.045	0.45	0.304876	1.47601	0.139942	1
Trmt13	146.248	-0.238077	0.234829	-1.01383	0.310662	1
Slc35a3	151.768	-0.0779035	0.359989	-0.216405	0.828672	1
Plppr4	1.31593	-2.71713	2.22716	-1.22	0.222464	1
Tram1l1	134.873	0.0381078	0.262995	0.144899	0.88479	1
Cenpe	2305.53	0.163092	0.089837	1.81542	0.0694589	1
Rap1gds1	514.328	-0.136096	0.19052	-0.714337	0.475019	1
Gbp5	8.54145	1.05203	0.612603	1.71732	0.0859212	1
Gbp7	80.7365	-0.47048	0.316777	-1.48521	0.137489	1
Kyat3	122.572	-0.212576	0.280475	-0.757916	0.448502	1
Gtf2b	1497.8	0.231607	0.134797	1.71819	0.0857628	1
Clca3b	0.199944	-0.669769	7.06754	-0.0947669	0.9245	1
Clca2	3.79716	0.831997	1.12587	0.738985	0.459916	1
Znhit6	1698.87	0.0446615	0.133446	0.334679	0.737867	1
Ak5	7.34482	-0.7234	1.34786	-0.536701	0.591474	1
Prdm13	0.606101	-3.24771	3.93883	-0.824536	0.409635	1
Coq3	516.064	0.10892	0.128838	0.845403	0.397886	1
Rigi	102.502	-0.04259	0.364618	-0.116807	0.907013	1
Ndufb6	5877.36	0.10161	0.200071	0.50787	0.611544	1
Nol6	775.451	-0.20797	0.215128	-0.966727	0.33368	1
Phf24	2.09371	-5.16168	2.28303	-2.2609	0.0237657	1
Atosb	90.0225	-0.516589	0.306925	-1.68311	0.0923538	1
Arhgef39	235.225	0.363193	0.17256	2.10474	0.0353143	1
Car9	8.18319	-0.419961	0.864724	-0.485659	0.627209	1
Gba2	428.161	0.00363193	0.151228	0.0240163	0.98084	1
Npr2	11.8889	1.37735	0.756196	1.82142	0.0685436	1
Zbtb5	425.227	-0.0348033	0.152354	-0.228437	0.819306	1
Slc25a51	792.651	-0.00597372	0.162391	-0.0367861	0.970656	1
Shb	131.647	-0.489502	0.258857	-1.89101	0.0586224	1
Galnt12	43.6212	0.0717779	0.391814	0.183194	0.854646	1
Tmeff1	1482.18	0.0983281	0.164039	0.599419	0.548894	1
Acnat1	7.87165	0.396289	0.743063	0.533318	0.593813	1
Zfp189	84.5678	-0.0482371	0.308153	-0.156536	0.87561	1
Elp1	1687.16	-0.0694081	0.232731	-0.298233	0.765525	1
Abitram	575.538	-0.0834855	0.197343	-0.423049	0.67226	1
Frrs1l	12.3493	-0.336527	0.571152	-0.589208	0.555722	1
Ecpas	580.564	-0.108546	0.155751	-0.696921	0.485853	1
Ptbp3	1109.67	-0.18169	0.180495	-1.00662	0.314115	1
E130308A19Rik	621.973	-0.287017	0.260317	-1.10257	0.270216	1
Tmem268	108.127	-0.0504048	0.306951	-0.164211	0.869565	1
Megf9	127.779	-0.493001	0.341276	-1.44458	0.148576	1
Haus6	672.728	-0.093322	0.258942	-0.360397	0.718551	1
Acer2	1839.88	-0.0779026	0.245332	-0.317539	0.750834	1
Focad	178.39	0.166255	0.226264	0.734784	0.462471	1
Ifna13	0.166046	0	7.06754	0	1	1
Ifne	1.40145	-4.94502	3.38164	-1.46231	0.143655	1
Cyp2j13	0.828144	1.98277	3.78796	0.523441	0.600667	1
Usp1	2515	-0.0645535	0.132896	-0.485744	0.627149	1
Efcab7	51.771	-0.153466	0.411042	-0.373357	0.708883	1
Leprot	1115.22	0.227192	0.159814	1.4216	0.155142	1
C8a	0.0353881	0	7.06754	0	1	1
Ttc22	0.350412	-0.665701	7.06754	-0.0941913	0.924957	1
Pars2	201.678	0.401324	0.218967	1.8328	0.0668321	1
Fam151a	1.38302	-0.11533	2.92174	-0.0394731	0.968513	1
Cyb5rl	153.426	-0.0500681	0.278353	-0.179872	0.857253	1
Yipf1	586.256	0.0735348	0.130575	0.56316	0.573326	1
Glis1	58.1952	-0.635076	0.42791	-1.48413	0.137773	1
Zyg11a	1.61798	0.25305	1.71509	0.147543	0.882703	1
Tut4	1929.32	0.0249109	0.201902	0.123381	0.901805	1
Prpf38a	2647.85	0.221972	0.125042	1.77517	0.0758692	1
Zfyve9	265.598	-0.0232212	0.231744	-0.100202	0.920184	1
Nrdc	1461.57	-0.0217069	0.162141	-0.133877	0.8935	1
Ttc39a	63.5794	-0.439669	0.44132	-0.99626	0.319124	1
Slc5a9	10.823	-0.810403	0.955711	-0.847958	0.396461	1
Skint10	0.13005	0	7.06754	0	1	1
Efcab14	860.889	-0.0995397	0.122902	-0.809913	0.41799	1
Atpaf1	963.2	0.0757977	0.184913	0.409909	0.681873	1
Lrrc41	1010	0.0646537	0.158399	0.40817	0.683149	1
Tmem69	405.198	0.0702098	0.150605	0.466185	0.641083	1
Tesk2	195.925	0.259077	0.25813	1.00367	0.315538	1
Ipo13	447.74	-0.0726358	0.24932	-0.291336	0.770795	1
Kdm4a	290.757	-0.0562368	0.229338	-0.245213	0.806291	1
Szt2	76.3451	0.0392385	0.378143	0.103766	0.917355	1
Tmem125	26.3286	-0.367755	0.652004	-0.564039	0.572728	1
AU022252	1400.52	-0.0132901	0.18423	-0.0721386	0.942492	1
Foxj3	366.631	-0.175529	0.165143	-1.06289	0.287832	1
Zmpste24	699.164	-0.144128	0.190099	-0.758176	0.448345	1
Pabpc4	1684.69	-0.12493	0.298784	-0.418129	0.675853	1
Rhbdl2	8.15781	-0.406532	0.718618	-0.565714	0.571588	1
Yrdc	1354.43	-0.0874041	0.134194	-0.651329	0.514834	1
Epha10	1.03449	-2.25761	2.9399	-0.767922	0.442533	1
Gnl2	1414.12	0.0171817	0.143816	0.11947	0.904903	1
Zc3h12a	81.1645	0.151284	0.406526	0.372139	0.70979	1
Oscp1	183.356	0.893444	0.268497	3.32758	0.000876045	0.599474
Eva1b	734.754	-0.182928	0.199051	-0.919002	0.358094	1
Thrap3	2795.37	0.0481751	0.145078	0.332063	0.739841	1
5730409E04Rik	22.1188	-0.244165	0.56344	-0.433347	0.664762	1
Zfp362	565.984	0.0645386	0.208978	0.30883	0.757451	1
Fam167b	7.20468	0.0589718	1.114	0.0529372	0.957782	1
Iqcc	269.467	-0.231097	0.197552	-1.1698	0.242082	1
Tmem39b	372.682	0.0408428	0.187097	0.218297	0.827197	1
Adgrb2	10.1509	-1.42964	0.976245	-1.46443	0.143077	1
Hcrtr1	1.15938	-2.03253	2.73216	-0.743929	0.456919	1
Serinc2	198.667	-0.565351	0.318322	-1.77603	0.0757277	1
Sesn2	279.052	-0.157647	0.189165	-0.833381	0.40463	1
Themis2	1.76493	-3.98931	2.35587	-1.69335	0.0903891	1
Fam76a	396.527	-0.238707	0.289824	-0.823627	0.410151	1
Ahdc1	195.746	0.713106	0.366794	1.94416	0.0518762	1
Wdtc1	113.402	0.324067	0.282903	1.14551	0.251999	1
Pigv	485.765	-0.0781114	0.152209	-0.513184	0.607822	1
Crybg2	133.254	0.0435764	0.415095	0.104979	0.916392	1
Pdik1l	198.195	-0.0559628	0.240603	-0.232594	0.816077	1
Slc30a2	13.0284	0.3649	0.758046	0.481369	0.630254	1
Man1c1	337.181	-0.437991	0.231571	-1.89138	0.058573	1
Ncmap	8.27735	-1.76693	0.871744	-2.02689	0.0426736	1
Grhl3	370.746	-0.0973253	0.258125	-0.377048	0.706138	1
Il22ra1	1.76875	-1.6082	2.29342	-0.701225	0.483163	1
Asap3	32.2395	-1.25748	0.430524	-2.92081	0.00349122	0.992365
Zbtb40	77.7657	-0.157683	0.323044	-0.488117	0.625467	1
Ece1	570.433	-0.649365	0.323182	-2.00928	0.0445071	1
Eif4g3	1471.62	-0.190392	0.26418	-0.720691	0.4711	1
Sh2d5	26.0433	-0.591037	0.502789	-1.17552	0.239788	1
Emc1	595.103	-0.463587	0.277841	-1.66853	0.0952098	1
Igsf21	105.119	-0.267963	0.310066	-0.864213	0.387471	1
Crocc	128.044	-0.0180664	0.294382	-0.0613706	0.951064	1
Vps13d	58.2441	0.26971	0.503635	0.535527	0.592286	1
Nppa	4.02275	-0.110598	1.14646	-0.0964696	0.923148	1
Fbxo44	125.251	0.282904	0.243039	1.16403	0.244413	1
Fbxo2	12.7969	-1.19095	0.700553	-1.70002	0.089128	1
Tardbp	5207.63	0.058724	0.134738	0.43584	0.662953	1
Tmem201	659.824	-0.238689	0.211299	-1.12962	0.258635	1
Dnajc11	2324.69	-0.0866127	0.152692	-0.567236	0.570554	1
Phf13	644.798	0.000472952	0.230402	0.00205272	0.998362	1
Ajap1	72.5053	-0.300808	0.430547	-0.698664	0.484762	1
Cep104	258.596	-0.433877	0.281426	-1.54171	0.123145	1
Megf6	97.0792	-0.500987	0.452154	-1.108	0.267862	1
Arhgef16	111.206	-0.296211	0.395682	-0.74861	0.454092	1
Tnfrsf14	71.8479	-0.0271205	0.364175	-0.0744711	0.940636	1
Fndc10	36.8485	-0.468761	0.423676	-1.10641	0.268548	1
9430015G10Rik	546.659	0.0469566	0.186874	0.251274	0.801602	1
Plekhn1	24.1032	-0.339687	0.521652	-0.651175	0.514934	1
Klhl17	218.026	-0.0358649	0.241347	-0.148603	0.881867	1
Samd11	22.152	-0.581904	0.592375	-0.982324	0.32594	1
Elapor2	12.0028	0.0457391	0.684963	0.066776	0.94676	1
Nup42	276.572	-0.0644649	0.182377	-0.353471	0.723736	1
Gbx1	0.0570043	0	7.06754	0	1	1
Iqca1l	0.399846	1.51837	5.9651	0.254542	0.799076	1
Galnt11	304.351	0.0604164	0.176309	0.342674	0.731844	1
Kmt2c	268.067	-0.15752	0.185462	-0.849337	0.395694	1
Insig1	1145.93	-0.0572036	0.259887	-0.220109	0.825786	1
Hadhb	1609.95	-0.0832207	0.13697	-0.607583	0.543464	1
Agbl5	163.053	-0.334013	0.246941	-1.3526	0.176183	1
Gckr	0.791772	-1.83239	3.86431	-0.474183	0.635369	1
Haus3	1093.72	0.0334867	0.124791	0.268341	0.788437	1
Zfyve28	26.4554	-0.193852	0.566116	-0.342424	0.732032	1
Fam193a	860.149	-0.064004	0.245496	-0.260713	0.794314	1
Tnip2	14.2685	-1.51276	0.718298	-2.10604	0.0352008	1
Dok7	4.06353	-1.05084	1.18389	-0.887622	0.374744	1
Sh3tc1	31.1426	0.428503	0.598163	0.716365	0.473766	1
Ablim2	20.7243	0.00971347	0.813239	0.0119442	0.99047	1
Tada2b	163.394	-0.252718	0.262925	-0.961176	0.336463	1
Cytl1	29.2385	-0.416943	0.425116	-0.980775	0.326704	1
Semp2l2a	1.56366	0.0348452	2.6792	0.0130058	0.989623	1
Cpeb2	32.634	-0.865778	0.67565	-1.2814	0.200053	1
Cc2d2a	121.283	-0.142382	0.314316	-0.452988	0.650557	1
Tapt1	203.678	-0.373189	0.338676	-1.10191	0.270502	1
Sel1l3	21.6033	-0.0778058	0.653483	-0.119063	0.905225	1
Chrna9	0.0701121	0	7.06754	0	1	1
9130230L23Rik	56.5916	-0.260145	0.426231	-0.610337	0.541638	1
Guf1	565.23	-0.0578528	0.199236	-0.290374	0.77153	1
Atp10d	36.965	-0.128316	0.387441	-0.331187	0.740503	1
Slc10a4	9.70668	-1.35916	1.04453	-1.30122	0.193182	1
Cwh43	0.243228	-3.30041	7.01961	-0.470171	0.638233	1
Lrrc66	0.212328	0	7.06754	0	1	1
Aasdh	140.198	0.10947	0.217803	0.502612	0.615237	1
Ppat	2169.02	0.0761501	0.132119	0.576376	0.564361	1
Polr2b	1796.05	-0.0414711	0.176809	-0.234553	0.814556	1
Uba6	633.591	0.157771	0.15596	1.01161	0.311723	1
Tmprss11d	1.50122	0.077644	1.98751	0.039066	0.968838	1
Ythdc1	3212.38	0.104064	0.206295	0.504441	0.613952	1
Ugt2b36	0.592336	2.54941	7.02859	0.36272	0.716814	1
Grsf1	2088.42	-0.0198395	0.130525	-0.151998	0.879188	1
Cox18	693.677	-0.169684	0.183091	-0.926775	0.354043	1
Parm1	230.758	-0.366063	0.27955	-1.30947	0.190375	1
Sdad1	1915.03	0.12657	0.125493	1.00858	0.313175	1
Cnot6l	508.887	0.203814	0.157497	1.29408	0.195638	1
Fras1	182.812	-0.407406	0.320382	-1.27163	0.203506	1
Paqr3	220.303	-0.258226	0.228751	-1.12885	0.258961	1
Tmem150c	22.1675	-0.736454	0.570331	-1.29127	0.196608	1
Lin54	275.471	-0.174167	0.236473	-0.736521	0.461413	1
Plac8	999.428	-0.203397	0.986771	-0.206124	0.836694	1
Gpat3	179.066	0.361692	0.296799	1.21864	0.22298	1
Arhgap24	492.426	0.336092	0.326581	1.02912	0.303423	1
Lrrc8d	1248.25	0.0858686	0.270673	0.317242	0.75106	1
Rpap2	282.875	-0.142474	0.2278	-0.625436	0.531685	1
Gak	593.973	-0.257928	0.208428	-1.23749	0.215904	1
Slc26a1	8.92936	0.177528	0.813146	0.218323	0.827177	1
Vmn2r13	0.86441	0	3.3355	0	1	1
Vmn2r14	0.225575	1.77172	6.99381	0.253327	0.800016	1
Chfr	474.892	-0.225232	0.178492	-1.26186	0.206999	1
P2rx2	2.33827	-2.39391	1.8051	-1.32619	0.184776	1
Galnt9	1.89704	-0.707799	1.36046	-0.520265	0.602879	1
Ficd	32.482	-0.0543696	0.416487	-0.130543	0.896136	1
Tmem119	804.595	-0.467984	0.294689	-1.58806	0.112273	1
Ssh1	308.94	-0.164936	0.321716	-0.512675	0.608179	1
Alkbh2	394.794	0.0816714	0.197837	0.412822	0.679737	1
Myo1h	6.2191	-0.770101	1.27816	-0.602505	0.546838	1
Oasl1	3.57547	0.270372	1.28894	0.209763	0.833853	1
Gcn1	1924.26	-0.117352	0.295128	-0.397631	0.690902	1
Vsig10	36.4372	0.622281	0.683474	0.910467	0.362576	1
Fbxo21	1154.96	-0.0812875	0.190383	-0.426968	0.669402	1
Fbxw8	1267.51	-0.140729	0.174317	-0.807317	0.419484	1
Sds	0.455278	0.627771	5.59007	0.112301	0.910585	1
Trafd1	189.774	-0.195464	0.253009	-0.772557	0.439784	1
Naa25	1892.77	-0.0052953	0.157096	-0.0337074	0.97311	1
Pheta1	516.698	0.0153858	0.151115	0.101815	0.918903	1
Rad9b	31.5466	0.342994	0.442342	0.775404	0.438101	1
B3gnt4	13.713	-0.286842	0.782908	-0.36638	0.714082	1
Rimbp2	3.67269	1.85728	1.34724	1.37858	0.168024	1
Sfswap	486.211	-0.236951	0.212029	-1.11754	0.263762	1
Lrch4	263.949	-0.0145229	0.280859	-0.0517087	0.958761	1
Agfg2	308.927	-0.510581	0.246522	-2.07114	0.038346	1
Mepce	414.852	0.104884	0.195014	0.537827	0.590696	1
Pilra	135.932	0.482618	0.298914	1.61457	0.106404	1
Trappc14	104.801	-0.110237	0.30581	-0.360474	0.718493	1
Adap1	29.1302	-0.181253	0.708162	-0.255949	0.79799	1
Micall2	35.6498	-0.90477	0.556308	-1.62638	0.103868	1
Tmem184a	62.1905	-0.0439123	0.411829	-0.106628	0.915084	1
Snx8	295.824	0.086002	0.265634	0.323761	0.746119	1
Brat1	249.2	-0.0936899	0.227136	-0.412484	0.679985	1
Amz1	17.1409	0.0642713	0.540272	0.118961	0.905306	1
Ap5z1	127.314	-0.112128	0.411448	-0.272522	0.785221	1
Radil	71.9463	-0.400983	0.375416	-1.0681	0.285474	1
Tnrc18	320.205	-0.359176	0.323394	-1.11065	0.266721	1
Fbxl18	480.339	0.0405991	0.291202	0.139419	0.889119	1
Zfp12	398.85	-0.0633929	0.214228	-0.295913	0.767296	1
Ints15	982.131	-0.14611	0.161858	-0.902708	0.366681	1
Daglb	237.865	-0.0871666	0.305901	-0.28495	0.775682	1
Aimp2	4853.5	0.0682827	0.125464	0.544242	0.586275	1
Ccz1	3551.2	0.0500835	0.178763	0.280167	0.779349	1
Lmtk2	162.761	-0.38841	0.195964	-1.98205	0.0474731	1
Pdap1	12121.2	0.172801	0.221894	0.778758	0.436122	1
Bud31	6240.62	0.17282	0.157296	1.0987	0.2719	1
Urad	35.0946	0.0444055	0.417877	0.106264	0.915373	1
Katnal1	200.605	-0.237873	0.309421	-0.768767	0.442031	1
Uspl1	949.038	0.19786	0.180168	1.0982	0.272118	1
Gimap6	25.5053	0.330053	0.683933	0.482581	0.629394	1
Gimap7	0.540317	-0.393826	3.65195	-0.10784	0.914123	1
Fam221a	37.7983	-0.384083	0.454349	-0.845347	0.397917	1
Jazf1	5.51241	1.4867	0.942434	1.57751	0.114678	1
Creb5	25.2914	-1.17623	0.787565	-1.4935	0.135305	1
Fkbp14	75.9946	-0.857415	0.374321	-2.29059	0.0219871	1
Plekha8	331.405	-0.0668286	0.278711	-0.239777	0.810503	1
Itprid1	0.0570043	0	7.06754	0	1	1
Vopp1	300.081	-0.195131	0.255656	-0.763253	0.445312	1
Ccser1	7.89356	-0.749792	0.980788	-0.76448	0.444581	1
Foxi3	1.5707	0.331379	1.65581	0.200132	0.841378	1
Thnsl2	147.68	-0.281667	0.421477	-0.668286	0.503951	1
Tmem150a	399.448	-0.0230242	0.574393	-0.0400845	0.968026	1
Mat2a	8462.11	0.111722	0.127939	0.873246	0.382529	1
Elmod3	155.763	-0.307362	0.322695	-0.952483	0.340852	1
Eva1a	13.523	-1.64331	0.741132	-2.2173	0.0266028	1
Slc4a5	48.8128	-0.731167	0.546212	-1.33861	0.180697	1
Mob1a	952.841	-0.154949	0.180192	-0.85991	0.389838	1
Paip2b	1194.5	0.107856	0.257927	0.418163	0.675828	1
Cyp26b1	6.67199	-1.78752	1.09471	-1.63287	0.102497	1
Smyd5	1500.78	-0.0795212	0.204555	-0.388753	0.697459	1
C87436	323.131	0.0851683	0.185551	0.459003	0.646232	1
Arhgap25	18.9175	0.0670983	0.55149	0.121667	0.903163	1
Hmces	1297.34	0.0440339	0.144637	0.304445	0.760789	1
Txnrd3	251.677	0.0411132	0.237464	0.173135	0.862545	1
Iqsec1	91.7373	-0.486437	0.433383	-1.12242	0.261685	1
Hdac11	72.0737	0.0359839	0.314668	0.114355	0.908956	1
Ccdc174	906.147	0.268524	0.19715	1.36203	0.173188	1
Fgd5	70.3014	-0.956835	0.408174	-2.34418	0.0190689	1
Tmf1	1369.82	-0.0735071	0.122951	-0.597855	0.549937	1
Frmd4b	422.503	0.0406681	0.240058	0.169409	0.865475	1
Gxylt2	64.2276	-0.506291	0.60638	-0.83494	0.403752	1
Ppp4r2	1175.98	-0.124087	0.146294	-0.848206	0.396323	1
Slc6a1	4.5431	0.647785	0.863853	0.749878	0.453328	1
Vgll4	2085.56	0.0902511	0.169818	0.531459	0.595101	1
Zfp637	796.39	-0.168359	0.125316	-1.34347	0.179119	1
Ankrd26	536.575	0.00792854	0.146841	0.053994	0.95694	1
Wnk1	1551	-0.0240144	0.248164	-0.0967681	0.922911	1
A2m	476.715	-0.0630998	1.07084	-0.0589255	0.953011	1
Vmn2r27	4.70943	-0.411986	1.04621	-0.393789	0.693737	1
Clstn3	54.6835	-0.0782936	0.464466	-0.168567	0.866137	1
C1rl	13.3135	0.939582	0.724938	1.29609	0.194945	1
A2ml1	9.3804	-1.63554	1.23847	-1.32061	0.186631	1
BC035044	1.62617	0	2.8638	0	1	1
Klrb1f	2.50468	-3.35142	2.0545	-1.63126	0.102836	1
Clec2e	0.178339	-1.98012	7.04308	-0.281144	0.7786	1
Clec12a	1.89466	0.242449	2.34437	0.103417	0.917632	1
Clec9a	1.33324	-1.56863	3.61764	-0.433605	0.664575	1
Crebl2	24.1445	-0.976094	0.528942	-1.84537	0.0649839	1
Gprc5a	379.054	0.0866751	0.230073	0.376728	0.706376	1
H2aj	2015.6	-0.0584271	0.22081	-0.264603	0.791315	1
Rerg	10.4394	-0.614383	0.778136	-0.789556	0.429787	1
Dera	1606.76	0.0912946	0.10486	0.870636	0.383953	1
Pyroxd1	378.776	0.275538	0.139694	1.97244	0.0485591	1
Gys2	0.134617	0	7.06754	0	1	1
Stk38l	361.657	-0.240732	0.224032	-1.07455	0.282578	1
Mrps35	1482.23	0.134943	0.113996	1.18376	0.236509	1
Klhl42	113.673	-0.0560474	0.296524	-0.189015	0.850081	1
Caprin2	311.259	0.247768	0.219968	1.12638	0.260005	1
Amn1	531.637	0.367269	0.224429	1.63646	0.101744	1
Vwde	0.178	-2.19547	7.03482	-0.312087	0.754974	1
Ccdc136	485.455	0.274576	0.260635	1.05349	0.292117	1
Tspan33	317.075	-0.959598	0.413171	-2.32252	0.0202048	1
Zc3hc1	1489.14	0.0904054	0.14471	0.624735	0.532145	1
Cpa2	61.0595	-0.130376	0.374466	-0.348165	0.727717	1
Mgam	13.1666	-0.895703	1.04813	-0.854572	0.392788	1
Tcaf2	30.1973	-0.606678	0.447366	-1.35611	0.175064	1
Zfp212	235.211	-0.0591593	0.20468	-0.289033	0.772556	1
Zfp783	105.286	0.382089	0.3268	1.16918	0.24233	1
Oscar	2.24744	1.7777	2.26182	0.785957	0.431893	1
Cnot3	1849.05	0.0259927	0.308962	0.0841293	0.932954	1
Leng8	465.337	-0.139895	0.25096	-0.557438	0.577228	1
Lilra5	0.278376	-3.26195	7.01385	-0.465073	0.641879	1
Ppp1r12c	389.681	-0.186005	0.243393	-0.764216	0.444738	1
Kmt5c	1007.46	-0.0583453	0.199008	-0.293181	0.769384	1
Shisa7	2.66151	-2.64349	1.53586	-1.72118	0.0852175	1
Zfp628	68.9368	0.263466	0.327902	0.803491	0.421691	1
Ccdc106	39.796	0.322204	0.415054	0.776293	0.437576	1
Nlrp2	0.102788	0	7.06754	0	1	1
Zfp954	120.528	-0.19842	0.254136	-0.780761	0.434943	1
Zfp418	25.4091	-0.295555	0.560847	-0.526981	0.598207	1
Zfp772	97.5807	-0.154895	0.298278	-0.519296	0.603555	1
Zscan18	94.0914	-0.420801	0.274417	-1.53344	0.125169	1
Zscan22	325.976	0.0258619	0.170661	0.15154	0.87955	1
Zbtb45	2039.35	0.0221636	0.223213	0.0992935	0.920905	1
Pla2g4c	14.3289	-0.66894	0.711279	-0.940475	0.346974	1
Arhgap35	802.456	-0.0505276	0.11787	-0.428673	0.668162	1
Ap2s1	4783.99	0.107456	0.184833	0.581367	0.560993	1
Ccdc61	667.513	0.0115079	0.211604	0.054384	0.956629	1
Mypop	20.7514	-0.368913	0.512884	-0.719292	0.471961	1
Ppm1n	49.4073	1.07032	0.426672	2.50853	0.0121235	1
Klc3	40.0126	0.0138691	0.457286	0.0303291	0.975805	1
Mark4	197.335	-0.258269	0.312781	-0.825721	0.408963	1
Bloc1s3	201.869	0.075374	0.226573	0.33267	0.739384	1
Ppp1r37	93.1866	-0.0835766	0.315573	-0.26484	0.791132	1
Vmn1r180	0.626697	-1.01505	3.23731	-0.313548	0.753865	1
Zfp114	67.5071	0.124258	0.26392	0.470816	0.637772	1
Zfp428	2357.53	0.0398426	0.17343	0.229734	0.818299	1
Phldb3	10.5223	0.286805	1.21343	0.236358	0.813155	1
Lypd10	2.26916	-1.43762	1.55398	-0.925124	0.354902	1
Lypd4	0.363389	0	5.97234	0	1	1
Erfl	0.735004	1.50617	3.78627	0.397799	0.690779	1
Atp1a3	3.753	2.16443	1.45282	1.48981	0.136274	1
Zfp574	731.185	-0.116669	0.152902	-0.763034	0.445443	1
Cxcl17	3.19299	-0.64931	1.3566	-0.47863	0.632202	1
B3gnt8	46.1739	0.438997	0.2681	1.63744	0.101538	1
B9d2	656.027	0.0950929	0.161229	0.5898	0.555325	1
Hnrnpul1	2115.89	-0.0241386	0.156543	-0.154198	0.877454	1
Itpkc	111.957	-0.213484	0.372154	-0.573645	0.566208	1
Blvrb	1080.42	-0.479008	0.755899	-0.633693	0.526281	1
Hipk4	3.09256	-2.09192	1.47534	-1.41792	0.156214	1
Samd4b	847.699	-0.0722591	0.162086	-0.445808	0.655736	1
Nccrp1	137.244	1.13094	1.26224	0.895979	0.370264	1
Fbxo27	65.8954	-0.154182	0.404431	-0.381232	0.703031	1
Rasgrp4	42.9448	0.00221658	0.660785	0.00335447	0.997324	1
Zfp790	93.0192	0.249606	0.394488	0.632734	0.526907	1
Zfp940	1057.26	-0.0920209	0.303861	-0.302839	0.762012	1
Zfp420	64.6188	0.898947	0.274207	3.27835	0.00104414	0.655774
Zfp382	38.4689	-0.351725	0.668337	-0.526269	0.598701	1
Wdr62	152.9	-1.42772	0.46456	-3.07328	0.00211723	0.869289
Alkbh6	1730.89	0.12645	0.166385	0.759985	0.447264	1
Syne4	243.951	-0.095961	0.185603	-0.517022	0.605141	1
Lrfn3	39.3963	-0.602684	0.440882	-1.367	0.171627	1
Arhgap33	35.9337	0.0146994	0.489271	0.0300435	0.976032	1
U2af1l4	1791.97	0.10325	0.149511	0.690584	0.489827	1
Ffar2	0.640847	2.19162	3.79302	0.577804	0.563396	1
Ffar3	0.832741	1.50351	3.2661	0.46034	0.645272	1
Ffar1	0.76531	0.377169	3.02185	0.124814	0.900671	1
Scgb2b27	0.0328716	0	7.06754	0	1	1
Garre1	485.863	-0.135286	0.192026	-0.704517	0.481111	1
Kctd15	790.22	-0.249994	0.188497	-1.32625	0.184757	1
Dpy19l3	186.221	-0.615894	0.374721	-1.64361	0.100258	1
Zfp939	26.3593	0.25564	0.423623	0.60346	0.546203	1
Gm4884	0.0459126	0	7.06754	0	1	1
AI987944	195.084	0.198658	0.200142	0.992586	0.320912	1
Siglecf	0.776158	-3.21098	3.70468	-0.866735	0.386087	1
Lim2	0.0351327	0	7.06754	0	1	1
Ctu1	212.973	-0.328142	0.186115	-1.76311	0.0778812	1
Mybpc2	1.44488	3.94754	2.11099	1.87	0.0614839	1
Tbc1d17	1015.61	0.0043591	0.210289	0.0207291	0.983462	1
Scaf1	756.053	-0.281435	0.143462	-1.96173	0.0497934	1
Prr12	265.808	-0.136257	0.325436	-0.41869	0.675443	1
Mrgprb1	0.527626	-2.36381	3.09272	-0.764314	0.44468	1
Ano5	0.0295752	1.49876	7.06727	0.212071	0.832052	1
Luzp2	15.0483	-1.02712	0.715227	-1.43608	0.150981	1
Siglech	1.24884	0.96721	2.56549	0.377008	0.706168	1
Tubgcp5	367.625	0.263895	0.337541	0.781818	0.434321	1
Nipa1	158.354	-0.293472	0.265602	-1.10493	0.269189	1
Mtmr10	77.8839	-0.0675728	0.285703	-0.236514	0.813034	1
Lrrk1	104.273	-0.0886995	0.384701	-0.230568	0.817651	1
Adamts17	116.175	0.106716	0.541501	0.197074	0.84377	1
Synm	25.9555	0.510364	0.626493	0.814637	0.41528	1
Vps33b	220.983	0.255648	0.222905	1.14689	0.251427	1
Prc1	2724.54	0.257875	0.161378	1.59795	0.110054	1
Zfp592	315.058	-0.322832	0.18154	-1.7783	0.0753546	1
Tmc3	13.0897	0.082425	0.732497	0.112526	0.910406	1
Vmn2r66	177.844	0.0917107	0.232473	0.3945	0.693212	1
Picalm	637.444	-0.125024	0.195514	-0.639464	0.522521	1
Crebzf	548.504	-0.169273	0.184606	-0.916941	0.359173	1
Kctd14	57.413	0.213204	0.522257	0.408236	0.683101	1
Rsf1	1355.03	0.234291	0.206408	1.13509	0.256339	1
Emsy	558.981	0.000308187	0.146316	0.00210631	0.998319	1
Mogat2	3738.76	0.0397134	0.153859	0.258116	0.796317	1
Gdpd5	71.1717	-0.547059	0.451718	-1.21106	0.225871	1
P2ry6	1.33502	1.02787	2.00313	0.513132	0.607859	1
Pgap2	876.896	0.0863113	0.146498	0.589163	0.555752	1
Cnga4	0.262994	-0.716186	6.55123	-0.109321	0.912948	1
Dchs1	151.546	-0.562517	0.234964	-2.39406	0.016663	1
Tmem41b	1040.13	0.0241258	0.224768	0.107337	0.914522	1
Ipo7	1361.01	0.180508	0.129271	1.39635	0.16261	1
Galnt18	56.7403	0.194743	0.359193	0.54217	0.587702	1
Spon1	44.1562	-0.262048	0.627704	-0.417471	0.676334	1
Insc	1.43035	-0.08712	2.41106	-0.0361334	0.971176	1
Plekha7	171.442	-0.196551	0.320385	-0.613483	0.539557	1
Xylt1	52.9113	0.544713	0.431987	1.26095	0.207328	1
Smg1	491.4	-0.0832613	0.208405	-0.399517	0.689513	1
Acsm2	0.822923	-1.81292	3.18601	-0.569024	0.56934	1
Acsm4	0.0664878	0	7.06754	0	1	1
Thumpd1	2273.41	0.0950438	0.167961	0.565869	0.571483	1
Dcun1d3	250.662	-0.0693134	0.22812	-0.303846	0.761245	1
Ldaf1	356.345	-0.0927987	0.194274	-0.477669	0.632886	1
Abca16	0.140192	-2.69104	7.02371	-0.383137	0.701619	1
Mosmo	292.095	0.159341	0.19173	0.831071	0.405934	1
Vwa3a	1.51777	-0.746501	2.44996	-0.304699	0.760595	1
Cog7	416.158	0.0575486	0.162335	0.354505	0.72296	1
Palb2	188.022	-0.218383	0.265138	-0.82366	0.410133	1
Tnrc6a	2509.22	0.114496	0.257119	0.445306	0.656099	1
Slc5a11	2.47815	0.105004	1.99223	0.0527069	0.957965	1
Gtf3c1	664.933	-0.324577	0.287136	-1.13039	0.258311	1
Katnip	22.7688	-0.355942	0.842613	-0.422426	0.672714	1
Tufm	3441.28	-0.00614357	0.102186	-0.0601217	0.952059	1
Atxn2l	1076.56	-0.245708	0.119053	-2.06385	0.0390319	1
Ino80e	2412.39	0.00929944	0.12486	0.0744789	0.940629	1
Hirip3	719.818	0.0865916	0.167759	0.516166	0.605738	1
Kctd13	371.698	0.0295811	0.191382	0.154566	0.877164	1
Sez6l2	5.28005	-0.0727161	1.33975	-0.0542758	0.956715	1
Asphd1	2.96571	-0.532157	1.41911	-0.374994	0.707665	1
Zfp553	912.744	-0.22252	0.143509	-1.55057	0.121004	1
Zfp768	365.561	0.0021872	0.169759	0.0128841	0.98972	1
Zfp764	112.054	-0.0498281	0.241722	-0.206138	0.836683	1
Prr14	489.893	-0.197294	0.148531	-1.3283	0.184078	1
Cfap119	136.096	-0.0962762	0.267921	-0.359346	0.719337	1
Rnf40	565.778	-0.406391	0.264046	-1.53909	0.123782	1
Fbxl19	350.996	0.114974	0.215619	0.533226	0.593877	1
Setd1a	300.426	-0.369517	0.354132	-1.04344	0.296743	1
Zfp646	76.6832	-0.526386	0.368003	-1.43039	0.152607	1
Fus	4257.76	0.215502	0.170259	1.26573	0.205611	1
Armc5	270.891	-0.222277	0.200896	-1.10643	0.268541	1
Rusf1	320.697	-0.171048	0.224088	-0.763308	0.44528	1
4933402N03Rik	0.164262	0.770894	7.06732	0.109079	0.91314	1
Gpr26	4.27394	0.0531693	1.02069	0.0520914	0.958456	1
Ppfia1	688.052	-0.169552	0.246827	-0.686926	0.492129	1
Tpcn2	29.3126	-0.064879	0.453355	-0.143109	0.886204	1
Zfp958	213.838	0.153649	0.236867	0.648675	0.516549	1
Arglu1	5139.9	-0.00615603	0.197811	-0.0311208	0.975173	1
Pcid2	1119.69	0.0648311	0.185971	0.348608	0.727383	1
Adprhl1	2.27672	-0.953151	1.79485	-0.531049	0.595385	1
Tmco3	313.06	-0.258259	0.283416	-0.911237	0.36217	1
Erich1	436.048	0.0764731	0.2928	0.261179	0.793955	1
Arhgef10	77.327	-0.1648	0.355239	-0.463914	0.64271	1
Nsd3	359.335	0.016438	0.196437	0.0836807	0.93331	1
Tti2	294.849	0.0170392	0.161205	0.105699	0.915821	1
Mboat4	2.66144	0.528697	1.16475	0.453913	0.649891	1
Fgl1	42.6178	-0.045672	0.433221	-0.105424	0.916039	1
Sorbs2	69.2612	-0.211042	0.755296	-0.279416	0.779925	1
Helt	0.479679	0	5.06152	0	1	1
Neil3	182.811	0.235587	0.22761	1.03505	0.300646	1
Gpm6a	67.0725	0.281431	0.345777	0.813907	0.415698	1
BC030500	1.2235	-1.28461	2.6958	-0.476525	0.633701	1
Cbr4	389.813	0.529269	0.205084	2.58074	0.00985875	1
Ddx60	2.31508	0.579638	1.93174	0.30006	0.764131	1
Trim60	0.185464	-1.98487	7.0427	-0.281834	0.778071	1
Naf1	318.487	-0.107158	0.193065	-0.555036	0.57887	1
Psd3	59.6214	-0.466752	0.47553	-0.981541	0.326326	1
Csgalnact1	22.3082	-0.264372	0.618475	-0.427457	0.669046	1
Zfp930	438.204	0.661052	0.181297	3.64623	0.000266112	0.366172
Zfp868	220.378	0.208656	0.191513	1.08951	0.275929	1
Yjefn3	75.7491	0.166904	0.380228	0.438956	0.660693	1
Gatad2a	2910.33	-0.249426	0.181771	-1.3722	0.170001	1
Tmem161a	763.957	-0.0797814	0.141338	-0.564471	0.572433	1
Sugp2	186.759	0.227916	0.318366	0.715894	0.474057	1
Ddx49	989.19	-0.185235	0.127578	-1.45193	0.146521	1
Klhl26	179.672	-0.225311	0.251486	-0.895919	0.370296	1
Mpv17l2	256.666	-0.446165	0.221585	-2.01352	0.0440602	1
Ccdc124	5106.28	-0.0303193	0.120299	-0.252034	0.801015	1
Ushbp1	24.5493	0.237096	0.478515	0.495483	0.620259	1
Ankle1	169.717	-0.269934	0.269022	-1.00339	0.315672	1
Nxnl1	1.70424	2.89051	2.05749	1.40487	0.160059	1
Colgalt1	789.705	-0.146265	0.157129	-0.930861	0.351925	1
Zfp961	287.227	0.00859507	0.203581	0.0422195	0.966324	1
Cib3	0.165337	1.53596	7.0654	0.217391	0.827903	1
Tmem184c	503.12	-0.195826	0.147408	-1.32847	0.184024	1
Inpp4b	41.6143	-0.064862	0.619146	-0.10476	0.916566	1
Rtbdn	1.80836	0.87385	1.45159	0.601994	0.547178	1
Heatr3	850.611	-0.141559	0.176428	-0.802365	0.422342	1
Ces1f	0.575627	-2.31919	3.9915	-0.581031	0.56122	1
Cpne2	213.113	-0.384098	0.252885	-1.51887	0.128796	1
Ccdc102a	306.039	-0.501558	0.304189	-1.64884	0.099181	1
Ndrg4	46.1034	-0.568506	0.372722	-1.52528	0.127189	1
Cnot1	1223.04	-0.0547821	0.261424	-0.209552	0.834017	1
Slc38a7	199.792	-0.152195	0.248866	-0.611556	0.540832	1
Dync1li2	793.648	0.0255226	0.21441	0.119036	0.905246	1
Nae1	1958.64	0.0753527	0.107589	0.700374	0.483694	1
Ces2b	10.3187	-0.17241	0.773521	-0.222891	0.823621	1
Ces2e	0.133914	0	7.06754	0	1	1
Phaf1	281.094	-0.311248	0.156029	-1.99482	0.046063	1
Elmo3	31.0164	0.346686	0.460562	0.752746	0.451602	1
Fbxl9	13.0863	0.984801	0.581791	1.6927	0.0905118	1
Fhod1	64.7979	-0.295564	0.456091	-0.648039	0.51696	1
Carmil2	11.2089	-0.440759	0.717483	-0.614313	0.539009	1
Edc4	700.294	-0.3012	0.280331	-1.07444	0.282624	1
Nrn1l	4.22752	0.568737	1.63099	0.348707	0.727309	1
Txnl4b	138.908	0.16444	0.248118	0.662751	0.50749	1
Zfp612	145.424	0.136248	0.266361	0.511518	0.608988	1
Cmtr2	128.443	-0.064001	0.279637	-0.228872	0.818968	1
Vac14	748.473	-0.288344	0.244529	-1.17918	0.238326	1
Fcsk	116.112	-0.218806	0.238218	-0.918512	0.358351	1
Ddx19b	276.14	0.0789754	0.208244	0.379245	0.704506	1
Aars1	2282.75	-0.272367	0.203884	-1.33589	0.181585	1
Rfwd3	1314.33	-0.136257	0.235312	-0.579047	0.562557	1
Tmem231	191.184	0.085072	0.266415	0.319322	0.749483	1
Atmin	345.304	-0.220775	0.153454	-1.4387	0.150235	1
Plcg2	154.862	-0.0480566	0.215167	-0.223346	0.823266	1
Slc38a8	1.00566	0	4.58987	0	1	1
Klhl36	67.6933	-0.516569	0.338279	-1.52705	0.126748	1
6430548M08Rik	20.8029	-0.48655	0.556568	-0.874196	0.382011	1
Mthfsd	748.266	0.14947	0.127598	1.17141	0.241434	1
Klhdc4	1101.21	-0.140102	0.116175	-1.20595	0.227835	1
Il17c	0.123611	0	7.06754	0	1	1
Piezo1	326.133	-0.309937	0.237442	-1.30531	0.191786	1
Spg7	655.697	0.000319776	0.200454	0.00159526	0.998727	1
Chmp1a	1594.68	0.0158596	0.140678	0.112737	0.910239	1
Cdk10	484.458	-0.00775955	0.141287	-0.0549205	0.956202	1
Spire2	96.0953	0.0400539	0.33252	0.120456	0.904122	1
Nup133	1364.77	0.000714329	0.143155	0.00498992	0.996019	1
Ttc13	548.787	-0.425518	0.21549	-1.97465	0.0483076	1
Map3k21	1.22172	0.551898	2.47567	0.222929	0.823591	1
Gucy1a2	34.1708	0.078066	0.379325	0.205803	0.836945	1
Cfap300	161.589	0.0119013	0.214068	0.0555957	0.955664	1
Cep126	116.909	0.0474782	0.248969	0.190699	0.848761	1
Med17	743.215	0.078222	0.145203	0.538708	0.590089	1
Deup1	20.303	0.636935	0.654712	0.972847	0.330629	1
Slc36a4	60.5014	0.25852	0.426313	0.606408	0.544244	1
Mbd3l2	0.0322801	0	7.06754	0	1	1
Zfp426	266.293	0.0958867	0.218698	0.438444	0.661065	1
Ppan	2054.79	-0.173229	0.154924	-1.11816	0.263501	1
Atg4d	373.307	-0.277291	0.18312	-1.51426	0.129959	1
Kank2	292.278	-0.199006	0.22153	-0.898324	0.369013	1
Tmem205	887.723	0.106884	0.254479	0.42001	0.674478	1
Plppr2	48.876	-0.133816	0.349366	-0.383025	0.701701	1
Zfp809	91.2831	-0.393814	0.246996	-1.59441	0.110844	1
Zfp599	190.644	0.408087	0.21759	1.87548	0.0607265	1
Zfp810	68.9485	-0.389483	0.441488	-0.882204	0.377666	1
Cypt4	0.14633	0	7.06754	0	1	1
Septin7	5734.37	0.090066	0.112605	0.79984	0.423804	1
Igsf9b	144.786	-0.306645	0.298311	-1.02794	0.303979	1
Ntm	19.5339	-0.255641	0.626576	-0.407996	0.683276	1
Adamts15	18.6327	-1.20847	0.591364	-2.04353	0.041	1
Zbtb44	349.983	-0.111187	0.253051	-0.439385	0.660382	1
Nfrkb	375.037	-0.114252	0.165672	-0.689624	0.490431	1
Tmem45b	0.880495	0.932633	3.0425	0.306535	0.759197	1
Foxred1	632.288	0.0832247	0.179149	0.464556	0.642249	1
Fez1	7.35731	-0.364851	0.845219	-0.431665	0.665985	1
Msantd2	172.025	-0.0249778	0.239735	-0.104189	0.917019	1
Scn3b	2.2955	-0.309959	1.83326	-0.169075	0.865738	1
Gramd1b	43.8661	-0.787943	0.679773	-1.15913	0.246404	1
Sc5d	1127.06	-0.00534395	0.233234	-0.0229124	0.98172	1
Tlcd5	102.668	-0.297266	0.419718	-0.708253	0.478788	1
C1qtnf5	6.79366	2.43638	1.78287	1.36655	0.171766	1
Rnf214	356.403	-0.00556041	0.28432	-0.0195569	0.984397	1
Zbtb16	457.434	0.0259227	0.272032	0.0952927	0.924082	1
Usp28	265.265	-0.296458	0.286865	-1.03344	0.301397	1
Ttc12	24.4312	1.13218	0.480737	2.35508	0.0185186	1
Dlat	1391.62	-0.0627687	0.197313	-0.318118	0.750396	1
Sik2	101.359	-0.406362	0.389607	-1.043	0.296946	1
Hoatz	0.315565	0.964245	6.192	0.155724	0.87625	1
Gldn	0.671516	-1.45208	3.35437	-0.432893	0.665092	1
Dmxl2	133.195	-0.189339	0.220069	-0.860364	0.389589	1
Hykk	64.4417	-0.0111362	0.295103	-0.0377367	0.969898	1
Lingo1	141.293	-0.298384	0.272077	-1.09669	0.272777	1
Snx33	67.8726	-0.527055	0.305482	-1.72532	0.0844696	1
Cplx3	0.426405	-1.8676	7.04697	-0.265022	0.790993	1
Lman1l	1.4132	0.703067	2.78019	0.252884	0.800358	1
Coro2b	57.6539	-0.0279707	0.350049	-0.0799051	0.936313	1
Lctl	0.541438	1.38444	3.71533	0.372628	0.709425	1
Herc1	406.257	0.178322	0.219433	0.812652	0.416417	1
Usp3	1432.48	0.235458	0.201315	1.1696	0.242162	1
Rab8b	1521.71	0.102271	0.160519	0.637126	0.524043	1
Gtf2a2	3755.65	0.274385	0.15583	1.7608	0.0782723	1
Mindy2	152.044	-0.255848	0.413016	-0.619462	0.535612	1
Zfp280d	520.552	-0.00393999	0.320159	-0.0123064	0.990181	1
Prtg	2002.38	0.14715	0.176967	0.831509	0.405686	1
Atosa	20.5045	1.26528	0.729287	1.73496	0.0827483	1
Leo1	1365.62	0.127013	0.135803	0.935275	0.349646	1
Slc17a5	182.51	-0.0264626	0.195588	-0.135298	0.892377	1
Cd109	53.2713	0.0767578	0.334215	0.229666	0.818352	1
Plscr4	2.46442	-0.268628	1.58311	-0.169684	0.865259	1
Gk5	72.1067	0.0263411	0.286189	0.0920408	0.926666	1
Pxylp1	140.079	0.0850309	0.263584	0.322596	0.747001	1
Ppp2r3a	438.876	0.164154	0.223698	0.733819	0.463059	1
Topbp1	2871.95	-0.115377	0.207195	-0.556854	0.577627	1
Dnajc13	509.354	-0.0802705	0.242483	-0.331035	0.740618	1
Atp2c1	905.721	-0.11205	0.268017	-0.418072	0.675895	1
Glyctk	19.6698	0.0236261	1.08312	0.021813	0.982597	1
Dusp7	770.18	-0.242529	0.251629	-0.963834	0.335129	1
Parp3	31.053	-0.231112	0.603256	-0.383108	0.70164	1
6430571L13Rik	4.13645	-1.19936	1.02925	-1.16527	0.243911	1
Camkv	172.414	-0.0476063	0.293101	-0.162423	0.870973	1
Apeh	712.296	-0.476772	0.237274	-2.00937	0.0444975	1
Atrip	6344.89	0.166072	0.296805	0.559533	0.575798	1
Plxnb1	410.739	-0.210738	0.217335	-0.969647	0.332223	1
Scap	608.08	-0.416475	0.196706	-2.11724	0.0342391	1
Setd2	719.839	-0.0348756	0.323921	-0.107667	0.91426	1
Nbeal2	17.5875	1.11685	0.887732	1.25809	0.208358	1
Prss42	0.159829	0	7.06754	0	1	1
Prss50	51.1539	-1.20304	0.68853	-1.74726	0.0805926	1
Als2cl	26.2263	-1.00372	0.723511	-1.38729	0.165353	1
Rtp3	2.56739	0.350047	1.68451	0.207803	0.835383	1
Dync1li1	1267.99	0.00965902	0.137939	0.0700238	0.944175	1
Acaa1b	14.2094	0.207301	0.688001	0.301309	0.763179	1
Zfp445	495.537	0.0980585	0.225517	0.434817	0.663695	1
Nlrp4g	0.0353881	0	7.06754	0	1	1
Zfp65	156.723	-0.275535	0.299853	-0.918901	0.358147	1
Zfp825	433.975	0.132461	0.141354	0.937085	0.348715	1
Gm13238	0.680144	0.0323794	4.85829	0.00666478	0.994682	1
Dhrsx	563.848	0.0223685	0.151724	0.147429	0.882793	1
Zfp709	58.5727	-0.445297	0.440947	-1.00986	0.31256	1
Alms1	223.384	0.0525094	0.158273	0.331766	0.740066	1
Lancl3	3.41098	-4.00868	1.74813	-2.29313	0.0218407	1
Ifi209	2.44341	1.26815	1.80052	0.704324	0.481231	1
5730507C01Rik	477.892	0.160315	0.158267	1.01294	0.311089	1
Phf11b	1.97948	-2.84367	2.28706	-1.24337	0.213731	1
Ago1	379.889	-0.20566	0.337023	-0.610226	0.541712	1
Zfp352	0.169269	0	7.06754	0	1	1
Phgdh	3082.95	0.111432	0.208385	0.534742	0.592828	1
Gbp9	5.65483	0.888687	1.02572	0.866404	0.386269	1
Spry3	10.1667	-1.01687	0.788923	-1.28893	0.197421	1
Pisd-ps1	2.91594	-0.687945	1.34051	-0.513196	0.607814	1
Sytl5	1.46661	0.761066	1.77938	0.427714	0.66886	1
Nyx	0.918276	-1.1487	2.40307	-0.478016	0.632639	1
Slc9a7	8.29755	-0.438016	0.839054	-0.522036	0.601645	1
Rbm10	1612.38	-0.0749681	0.136724	-0.548316	0.583475	1
Usp11	563.906	-0.216145	0.207401	-1.04216	0.297337	1
Ints6l	406.518	0.136365	0.291299	0.468127	0.639694	1
Mmgt1	402.949	-0.161567	0.201441	-0.802057	0.42252	1
Slc9a6	170.981	0.108296	0.265288	0.408221	0.683112	1
Adgrg4	0.0326215	0	7.06754	0	1	1
Tmem185a	390.907	0.184362	0.15156	1.21642	0.223823	1
Pcyt1b	32.8846	-0.346821	0.526865	-0.658273	0.510362	1
Pdk3	1606.68	0.00114376	0.14887	0.00768292	0.99387	1
Klhl15	79.4872	0.659739	0.306369	2.15341	0.0312864	1
Arhgef9	51.005	-0.344203	0.469064	-0.733808	0.463066	1
Stard8	138.523	-0.615248	0.59578	-1.03268	0.301755	1
Ercc6l	607.466	0.00545637	0.153674	0.035506	0.971676	1
Ube2dnl1	0.241772	1.4897	7.06729	0.210789	0.833052	1
Klhl4	33.6264	-0.501963	0.525042	-0.956043	0.339051	1
Nox1	16.1875	0.491376	0.998402	0.492162	0.622605	1
Tceal1	191.521	0.342206	0.195186	1.75323	0.0795627	1
Rbm41	71.8551	0.101908	0.292616	0.348266	0.727641	1
Nxt2	91.7569	-0.248233	0.251563	-0.986761	0.32376	1
Lhfpl1	8.06362	-0.548529	0.833172	-0.658363	0.510305	1
Gnl3l	887.029	0.0461091	0.143754	0.32075	0.7484	1
Adgrg2	2.02848	-4.01423	2.3237	-1.72752	0.0840749	1
Ppef1	0.721426	-2.9875	4.58779	-0.651186	0.514926	1
Fancb	196.95	0.0386693	0.23768	0.162695	0.870759	1
Gemin8	250.004	-0.00347889	0.158132	-0.0219999	0.982448	1
Ofd1	312.618	0.218068	0.174767	1.24777	0.212117	1
Lrp11	83.3684	-0.0161228	0.298524	-0.0540085	0.956928	1
Zc3h12d	1.05618	-2.51959	2.99322	-0.841768	0.399918	1
Gm4922	0.195014	-1.36258	7.06569	-0.192845	0.84708	1
Il22ra2	0.0351327	0	7.06754	0	1	1
Il20ra	0.561219	-0.321424	4.74312	-0.0677664	0.945972	1
Aldh8a1	0.519676	1.46684	4.32643	0.339041	0.734579	1
Tbpl1	1752.81	0.123625	0.145153	0.851689	0.394387	1
L3mbtl3	354.099	0.0468319	0.190565	0.245752	0.805874	1
Sh3rf3	6.9743	0.836653	1.18129	0.708253	0.478788	1
Adamts14	4.45829	0.220384	1.07006	0.205955	0.836826	1
Npffr1	8.02782	0.343851	0.733427	0.468828	0.639193	1
Lrrc3	32.3151	-0.129352	0.41947	-0.30837	0.757801	1
C2cd4c	0.87924	-1.06241	2.64749	-0.401289	0.688207	1
Mex3d	384.11	-0.047231	0.241204	-0.195814	0.844756	1
Lingo3	2.18718	-1.12514	1.66381	-0.676242	0.498887	1
Zfp938	288.589	0.18517	0.169504	1.09242	0.274647	1
Ric8b	333.192	-0.20418	0.200038	-1.02071	0.307392	1
Gm4925	6.74706	0.993351	0.948594	1.04718	0.295015	1
Gas2l3	1458.36	0.136741	0.19125	0.714985	0.474618	1
Cdk17	351.658	-0.384163	0.260108	-1.47694	0.139693	1
Ccdc38	19.77	0.726702	0.554034	1.31166	0.189636	1
Tmtc3	318.899	0.0436921	0.214657	0.203544	0.83871	1
Rassf9	124.218	0.0827022	0.286623	0.28854	0.772933	1
Osbpl8	348.738	0.319222	0.199812	1.59761	0.11013	1
Trhde	1.74491	-3.03021	2.62553	-1.15413	0.248445	1
Myrfl	58.1264	0.549889	0.46813	1.17465	0.240135	1
Lrrc10	1.8723	-1.73892	2.32093	-0.749235	0.453716	1
Stac3	2.53609	1.47438	1.60753	0.917171	0.359053	1
Ankrd52	122.358	-0.216707	0.287765	-0.75307	0.451408	1
Pla2g3	28.6353	-0.227548	0.379193	-0.600086	0.548449	1
Npc1l1	1.2942	-0.000835081	2.27837	-0.000366526	0.999708	1
Eml6	2.98179	0.855991	1.69678	0.504479	0.613925	1
Gpr75	1.2315	0.0413688	2.34776	0.0176206	0.985942	1
Fbll1	0.070078	0	7.06754	0	1	1
Btnl9	21.9448	-1.19358	1.00172	-1.19154	0.233441	1
Zfp454	100.906	0.145753	0.276643	0.526864	0.598288	1
Col23a1	138.788	-0.351862	0.253184	-1.38975	0.164606	1
Sowaha	4.96776	-0.186183	1.05453	-0.176555	0.859858	1
Zfp867	100.784	-0.164367	0.252211	-0.651705	0.514592	1
Mief2	152.515	0.358634	0.255123	1.40573	0.159804	1
Smcr8	128.014	-0.209507	0.242739	-0.863094	0.388086	1
Dnah9	1.02888	-0.391618	2.67421	-0.146442	0.883572	1
Pfas	592.263	-0.15516	0.194252	-0.798758	0.424431	1
Slc13a5	0.553892	-2.65192	6.36008	-0.416964	0.676705	1
Rtn4rl1	11.9523	-1.03504	0.727713	-1.42232	0.154935	1
Trarg1	1.0823	-0.0673269	3.67906	-0.0183	0.9854	1
Nsrp1	2357.29	0.081023	0.27586	0.293711	0.768979	1
Ssh2	122.426	0.133041	0.23297	0.571066	0.567955	1
Sarm1	9.06157	-1.87225	0.755391	-2.47851	0.0131931	1
Atad5	493.923	0.0636175	0.158651	0.400991	0.688427	1
1700071K01Rik	0.0363802	0	7.06754	0	1	1
Slfn9	155.655	-0.551214	0.322674	-1.70827	0.0875863	1
Slfn10-ps	2.20184	-2.60246	1.64571	-1.58136	0.113797	1
Coro1b	1640.31	0.100327	0.180859	0.554729	0.57908	1
Slfn14	3.1356	0.0199695	1.79732	0.0111107	0.991135	1
Gas2l2	0.204789	-1.51149	7.06131	-0.214052	0.830507	1
Usp32	140.727	0.126002	0.329796	0.382059	0.702418	1
Coro1c	2795.02	-0.129878	0.216903	-0.598784	0.549317	1
Brip1	320.487	-0.0152599	0.266582	-0.0572426	0.954352	1
Adam23	41.0814	0.222209	0.511988	0.434013	0.664279	1
Rsad1	47.8981	0.132301	0.395369	0.334626	0.737907	1
Phospho1	27.8368	0.397295	0.474112	0.837976	0.402044	1
Ttll6	0.415221	-1.34001	5.1212	-0.261658	0.793585	1
Krt39	1.41487	1.00315	1.87993	0.533609	0.593612	1
Adamts5	35.0148	-0.406813	0.826401	-0.49227	0.622528	1
Aoc2	54.7648	0.101163	0.476069	0.212497	0.83172	1
Gpatch8	1297.92	0.176548	0.195248	0.904225	0.365876	1
Agr2	8.27588	0.38735	0.914995	0.423336	0.67205	1
Aplnr	469.962	0.0119277	0.171498	0.0695505	0.944551	1
Akt3	180.409	-0.00762719	0.237557	-0.0321068	0.974387	1
Sdk2	53.7816	0.597305	0.44562	1.34039	0.180118	1
Otop2	1.82892	3.53017	2.32652	1.51737	0.129174	1
Cdr2l	185.131	-0.823594	0.280275	-2.93852	0.00329786	0.9752
Aloxe3	7.44567	-0.222426	1.05899	-0.210037	0.833639	1
Enpp7	1.22166	-0.734879	3.40666	-0.215718	0.829207	1
Amfr	957.932	-0.428692	0.211676	-2.02523	0.042844	1
Fscn2	5.33235	-0.922257	1.16951	-0.788584	0.430355	1
Hexd	139.754	0.259283	0.229686	1.12886	0.258958	1
Fn3krp	116.12	-0.0413427	0.285485	-0.144816	0.884856	1
Wdcp	4059.89	0.198879	0.212915	0.934078	0.350264	1
Apc2	5.21734	0.320808	1.06973	0.299895	0.764257	1
Apob	35.3283	-0.164012	1.73534	-0.0945127	0.924702	1
Gdf7	1.57744	-0.950866	2.25334	-0.421981	0.673039	1
Arih1	858.162	-0.247065	0.227044	-1.08818	0.276516	1
Arih2	704.654	-0.339724	0.265595	-1.27911	0.200859	1
Kcns3	18.0249	0.537876	0.603664	0.891018	0.37292	1
Ash2l	2945.69	0.018508	0.17286	0.107069	0.914734	1
Cog5	272.659	0.054551	0.208123	0.26211	0.793237	1
Dock4	52.5171	-0.246684	0.348414	-0.708019	0.478933	1
Akap6	7.32699	-0.405051	0.843234	-0.480354	0.630976	1
Lrfn5	1.2081	-4.27489	2.72144	-1.57082	0.116224	1
Bace1	297.09	-0.163484	0.162233	-1.00771	0.313593	1
Rpl10l	0.817197	1.51761	5.05709	0.300095	0.764105	1
Arid4a	1030.73	0.209915	0.112544	1.86518	0.0621559	1
Banf1	21924	0.201949	0.164886	1.22478	0.220659	1
Gpr135	12.4976	-0.0762896	0.557399	-0.136867	0.891136	1
Tmem30b	60.1573	-0.46251	0.43643	-1.05976	0.289255	1
Syt16	1.03116	-4.39906	3.08185	-1.42741	0.153462	1
Bpnt1	1008.91	-0.00462573	0.178899	-0.0258567	0.979372	1
Kcnh5	1.50767	-1.16728	2.42354	-0.481642	0.63006	1
Akap5	169.603	-0.013417	0.313719	-0.0427674	0.965887	1
Bves	110.931	-0.518984	0.27649	-1.87704	0.0605119	1
C1ql1	32.3849	-0.716095	0.390528	-1.83366	0.0667043	1
Capn10	559.65	-0.144908	0.160688	-0.901799	0.367164	1
Car14	4072.04	0.252788	0.151332	1.67042	0.0948372	1
Mideas	329.28	0.0904074	0.221092	0.408912	0.682604	1
Xcr1	9.11186	0.019532	0.897036	0.0217739	0.982628	1
Rps6kl1	33.7849	-0.403925	0.415408	-0.972357	0.330873	1
Vash1	11.5608	-0.0404064	0.561531	-0.0719575	0.942636	1
Cd52	14.9296	0.18718	1.02311	0.182951	0.854836	1
Irf2bpl	165.696	-0.306078	0.23588	-1.2976	0.194424	1
Zdhhc22	6.81883	0.816777	0.913673	0.893949	0.371349	1
Samd15	365.632	-0.210359	0.326266	-0.644745	0.519092	1
Cdc6	1482.76	-0.0483523	0.216327	-0.223515	0.823135	1
Cdh20	5.19189	0.22691	0.870858	0.260559	0.794433	1
Cfdp1	6414.56	0.149869	0.146654	1.02192	0.306818	1
Gpr68	6.60426	0.154636	0.913132	0.169347	0.865524	1
Slc24a4	2.95656	-0.964231	1.77062	-0.544571	0.586049	1
Btbd7	3231.29	-0.0304181	0.228736	-0.132984	0.894206	1
Clca1	1.56389	-1.6833	3.4728	-0.484709	0.627883	1
Clec5a	0.404784	-0.751658	7.06754	-0.106354	0.915302	1
Macc1	12.7658	-0.299666	0.713327	-0.420096	0.674415	1
Tubal3	0.517317	-0.84798	5.59224	-0.151635	0.879475	1
Klf6	889.832	-0.0683415	0.284093	-0.24056	0.809896	1
Pappa2	0.68122	-3.39309	4.76234	-0.712483	0.476166	1
Mtr	216.478	-0.00971146	0.28987	-0.0335028	0.973274	1
Def6	34.5486	-0.00114688	0.346903	-0.00330605	0.997362	1
Def8	428.522	0.0726775	0.192652	0.377248	0.705989	1
Defa17	1.33166	0.775928	2.88171	0.269259	0.78773	1
Btn2a2	2.57436	0.230932	1.34199	0.172082	0.863373	1
Dido1	640.834	0.141418	0.160211	0.882694	0.377402	1
Mylk4	5.09675	0.314696	1.14706	0.274351	0.783815	1
Dmtf1	581.928	-0.11601	0.202035	-0.574208	0.565827	1
Dlg2	2.1555	-4.61814	2.52064	-1.83213	0.0669326	1
Dand5	69.6104	-0.288969	0.346276	-0.834504	0.403997	1
Spata31d1d	0.784754	0	3.88998	0	1	1
Zfp367	93.2212	-0.238448	0.345527	-0.6901	0.490131	1
Zfp458	10.4797	0.882018	0.775613	1.13719	0.25546	1
Zfp874a	110.471	0.187436	0.310435	0.603786	0.545986	1
Zfp58	195.24	-0.061535	0.267002	-0.230466	0.81773	1
Ets1	300.514	-0.17175	0.184765	-0.929562	0.352598	1
Ets2	2357.66	0.0209133	0.197312	0.105991	0.915589	1
Zfp72	80.8846	-0.204276	0.342587	-0.596273	0.550993	1
Gpr150	15.3495	-0.117155	0.560856	-0.208886	0.834537	1
Fam81b	1.70866	1.14585	2.19962	0.520932	0.602414	1
Faim	1130.08	-0.067885	0.140325	-0.483769	0.62855	1
Farsb	3402.14	0.0569662	0.203587	0.279813	0.779621	1
Fbln5	13.2732	-0.646702	1.12882	-0.572902	0.566711	1
Fiz1	1033.11	-0.140254	0.169893	-0.825541	0.409065	1
Fxr2	1290.12	-0.119047	0.15576	-0.764297	0.44469	1
Tnpo1	1727.93	0.108479	0.14165	0.765822	0.443782	1
Fyb1	6.94836	-1.6513	1.51922	-1.08694	0.277061	1
Zfp366	6.31574	0.574533	1.0405	0.552169	0.580833	1
G3bp2	7271.76	0.13239	0.130768	1.01241	0.311344	1
Gadd45g	753.424	-0.581697	0.334172	-1.74071	0.0817336	1
Ppwd1	534.984	0.204249	0.169025	1.20839	0.226897	1
Gmcl1	757.525	-0.0704632	0.19473	-0.36185	0.717464	1
Gdf15	3.0352	0.780679	1.34999	0.578285	0.563072	1
Ggt5	10.7765	-0.467278	1.01761	-0.459192	0.646096	1
Pde4d	51.4939	0.00850281	0.454018	0.0187279	0.985058	1
Gapt	0.270945	0	7.06754	0	1	1
Gpc6	302.683	0.13125	0.227954	0.575773	0.564768	1
Actbl2	0.164106	0	7.06754	0	1	1
Cdc20b	0.0336169	0	7.06754	0	1	1
Gpr34	1.02408	-1.11394	3.07786	-0.36192	0.717412	1
Grem1	10.3991	0.922203	0.782634	1.17833	0.238664	1
Grem2	1.92746	-4.40316	2.35694	-1.86817	0.0617387	1
Gtf2h2	1238.44	0.0392107	0.11646	0.336687	0.736353	1
Hax1	3954.69	0.27321	0.163567	1.67033	0.0948543	1
Erc2	78.0314	0.090139	0.345486	0.260905	0.794166	1
Hcst	2.83639	0.728279	1.24844	0.58335	0.559658	1
Ogdhl	129.102	0.575256	0.227423	2.52945	0.011424	1
Arhgap22	67.3409	-0.388983	0.410991	-0.946451	0.343919	1
Lrit1	0.0828447	0	7.06754	0	1	1
Hs2st1	780.363	0.0548453	0.157568	0.348074	0.727784	1
Ccnb1ip1	115.729	-1.31931	0.799215	-1.65075	0.0987893	1
Cdh24	52.2887	0.0584882	0.389305	0.150237	0.880577	1
Homez	413.75	-0.0671293	0.219738	-0.305497	0.759987	1
Zfhx2	46.1939	-0.13086	0.399313	-0.327713	0.743128	1
Il17d	70.4998	0.0824127	0.258669	0.318603	0.750028	1
Rhof	37.3706	0.0663626	0.55532	0.119503	0.904876	1
Setdb2	131.086	0.500414	0.287576	1.74011	0.0818403	1
C1qtnf9	1.36253	-0.982096	1.70152	-0.577189	0.563812	1
Dleu7	11.481	-0.148342	0.729122	-0.203453	0.838781	1
Gucy1b2	0.219042	0	7.06754	0	1	1
Pnma2	61.1529	-0.507979	0.514406	-0.987507	0.323394	1
Synb	1562.53	-0.0102377	0.289321	-0.0353852	0.971773	1
Impdh1	993.35	-0.332485	0.170275	-1.95264	0.0508625	1
Fhip2b	301.039	0.118286	0.205516	0.575558	0.564914	1
Impdh2	6518.9	0.00355844	0.0823423	0.0432152	0.96553	1
Enox1	39.8673	-0.799153	0.409425	-1.95189	0.0509512	1
Insl5	8.75738	0.123823	0.749108	0.165294	0.868712	1
Insrr	0.492248	-3.35566	5.68724	-0.590033	0.555168	1
Sh2b2	195.452	-0.594314	0.271243	-2.19108	0.0284463	1
Kctd12	84.9428	-0.0310568	0.418865	-0.0741452	0.940895	1
Jtb	1326.42	0.135047	0.145188	0.930149	0.352294	1
Aadat	269.992	-0.169806	0.188297	-0.901799	0.367163	1
Katna1	1380.01	0.0573452	0.129078	0.444266	0.65685	1
Kel	62.4439	-1.75966	1.23032	-1.43025	0.152646	1
Slitrk6	2.51935	-5.56023	2.40211	-2.31473	0.020628	1
Abcc4	46.3622	-0.295835	0.40831	-0.724534	0.468738	1
Lamc3	1.54172	-1.76431	2.17405	-0.811533	0.41706	1
Oxgr1	0.290061	-1.41879	7.06483	-0.200824	0.840836	1
Plcxd3	4.12098	-1.87085	1.15934	-1.61372	0.106588	1
Card6	19.0452	1.43247	0.674807	2.12279	0.0337717	1
Rxfp3	1.84339	-2.40926	2.12218	-1.13528	0.25626	1
Adamts12	13.1542	0.521324	0.800906	0.650917	0.5151	1
Ly6h	19.4276	-0.406218	0.703427	-0.577485	0.563612	1
Lynx1	3.63847	-0.735577	1.84533	-0.398615	0.690177	1
Tspyl5	50.4438	0.256366	0.321904	0.796406	0.425796	1
Erich5	1.07918	1.82127	3.14939	0.578294	0.563066	1
Mab21l2	23.1913	-0.14138	2.45714	-0.0575386	0.954116	1
Map2k5	512.304	-0.050291	0.122311	-0.411173	0.680946	1
Mapk7	965.021	-0.255599	0.191651	-1.33367	0.182311	1
Lrp12	169.901	-0.0903738	0.216355	-0.41771	0.676159	1
Rspo2	4.97647	-0.452656	1.14933	-0.393843	0.693697	1
Tmem74	11.6914	0.417919	0.608519	0.686781	0.492221	1
A930017M01Rik	0.172119	-0.669272	7.06754	-0.0946966	0.924556	1
Mta2	2040.68	-0.211685	0.191456	-1.10566	0.268873	1
Csmd3	1.92934	-0.401804	1.84225	-0.218105	0.827348	1
Esyt1	214.115	-0.35156	0.22753	-1.54512	0.122317	1
Aard	231.453	-0.375681	0.223415	-1.68153	0.0926593	1
Colec10	1.57058	-3.82701	3.55991	-1.07503	0.282362	1
Mgll	112.871	-0.746719	0.406161	-1.83848	0.0659916	1
Fam83a	118.513	-0.192449	0.396992	-0.484768	0.627841	1
Mid2	14.9827	-0.911601	0.582713	-1.56441	0.117722	1
Mmp17	91.2937	-0.0085835	0.347026	-0.0247344	0.980267	1
Dnajb6	5766.9	0.0985827	0.0841693	1.17124	0.241501	1
Phf20l1	675.877	-0.149215	0.173106	-0.86199	0.388693	1
Ago2	1870.18	-0.401476	0.27606	-1.45431	0.145862	1
Gpr20	52.5049	-0.608373	0.310705	-1.95804	0.0502254	1
Nek3	157.365	-0.000821807	0.179956	-0.00456672	0.996356	1
Zfp647	285.26	-0.23074	0.236421	-0.975973	0.329078	1
Nek4	509.826	0.00956347	0.186566	0.0512605	0.959118	1
Apol8	1.19977	-2.23763	2.90171	-0.771141	0.440623	1
Foxred2	47.1129	-0.631198	0.390208	-1.61759	0.105751	1
Mief1	390.842	0.018044	0.271327	0.0665029	0.946977	1
Cacna1i	0.624219	1.70072	4.23668	0.401427	0.688106	1
A4galt	64.6544	-0.425342	0.700263	-0.607404	0.543583	1
Neu2	1.11446	0.609778	2.40543	0.2535	0.799881	1
Nr0b2	0.176529	0	7.06754	0	1	1
Ttc38	89.8725	0.14547	0.297459	0.489044	0.624811	1
Nr2e3	0.334993	-2.78959	7.01889	-0.39744	0.691043	1
Nt5e	53.9706	-0.359738	0.308001	-1.16798	0.242815	1
Ttll8	1.88044	0.0549304	1.78413	0.0307883	0.975438	1
Oas1g	5.21386	-2.66624	1.69639	-1.57171	0.116017	1
Slc2a13	10.2508	-0.677755	0.824968	-0.821554	0.411331	1
Oas1b	4.93585	0.707468	1.04709	0.675654	0.49926	1
Pdzrn4	5.65839	-1.03406	1.09946	-0.940519	0.346952	1
Oasl2	39.252	-0.195547	0.416962	-0.468982	0.639083	1
Tenm1	0.576769	-0.856333	4.40834	-0.194253	0.845978	1
Tenm2	44.3843	0.220708	0.555199	0.397529	0.690977	1
Pced1b	58.5958	-0.240164	0.303349	-0.791711	0.428529	1
Tenm3	494.403	-0.249519	0.24047	-1.03763	0.299443	1
Ccdc184	12.9564	0.0677451	0.604581	0.112053	0.910781	1
Zfp641	2.11186	-0.603234	1.60526	-0.375785	0.707077	1
C1ql4	35.8835	-1.11783	0.495482	-2.25605	0.0240674	1
Tenm4	359.322	-0.143176	0.316494	-0.45238	0.650996	1
Dip2b	457.325	-0.010715	0.236486	-0.0453095	0.963861	1
Osr1	1508.17	0.174738	0.15058	1.16043	0.245874	1
Krt90	37.9524	-0.115109	0.455115	-0.252924	0.800327	1
Nlrp5	0.635583	-3.38803	3.11595	-1.08732	0.276897	1
Pacsin1	75.8256	-0.328802	0.395759	-0.830813	0.406079	1
AU021092	17.3038	0.728983	0.69174	1.05384	0.291956	1
Pacsin2	1077.79	-0.0303324	0.190707	-0.159053	0.873627	1
Mettl22	253.582	0.178541	0.164102	1.08799	0.2766	1
Papss1	603.63	-0.0200989	0.191651	-0.104872	0.916477	1
Mrtfb	298.748	0.582996	0.242061	2.40846	0.0160199	1
Papss2	52.0215	-0.80589	0.593152	-1.35866	0.174255	1
Rimbp3	5.76196	-1.3109	0.948694	-1.38179	0.167036	1
Lamp3	0.513609	-2.41189	3.98505	-0.605236	0.545022	1
Klhl6	146.49	-0.0202886	0.38831	-0.0522483	0.958331	1
Liph	17.1516	-1.44678	0.723998	-1.99832	0.0456824	1
Rtp1	0.0322801	0	7.06754	0	1	1
Gmnc	0.0657431	0	7.06754	0	1	1
Mb21d2	217.477	-0.000953007	0.172669	-0.00551928	0.995596	1
Pebp1	17748.2	0.207812	0.145209	1.43112	0.152395	1
Pigz	0.846285	0.0843946	3.23434	0.0260933	0.979183	1
Pcbp1	17277.6	0.0311511	0.14111	0.220758	0.825281	1
Lmln	82.4991	0.478465	0.417906	1.14491	0.252246	1
Ccdc14	536.859	0.0397619	0.209949	0.189388	0.849789	1
Pde10a	89.0618	-0.597519	0.385665	-1.54932	0.121304	1
Gpr156	7.87696	-0.281713	0.909596	-0.309713	0.75678	1
Cd200r4	0.218887	0	7.06754	0	1	1
Slc26a4	4.06171	0.824317	1.05873	0.778588	0.436222	1
Zpld1	0.2027	1.48806	7.06725	0.210557	0.833233	1
Adgrg7	3.50958	0.643459	1.13109	0.568886	0.569434	1
Cadm2	6.47449	-5.70953	2.49895	-2.28477	0.0223264	1
Eci2	1008.16	0.282712	0.129448	2.18398	0.0289634	1
Pin1	9204.85	0.034345	0.13506	0.254294	0.799269	1
Med24	767.959	-0.138205	0.217994	-0.633983	0.526092	1
Cib1	2182.84	-0.0377143	0.189558	-0.198959	0.842295	1
Prkra	1476.88	0.148179	0.123681	1.19807	0.230891	1
Klk7	35.9056	1.29296	1.33757	0.966642	0.333723	1
Cldn17	0.0414239	0	7.06754	0	1	1
Dazap2	4541.58	0.138361	0.141787	0.975834	0.329147	1
Psmc4	8957.63	0.0505992	0.142075	0.356145	0.721732	1
Psmd13	4048.73	0.0689975	0.0836647	0.824691	0.409547	1
Arid1b	723.374	0.0592734	0.161349	0.367362	0.713349	1
Twf2	743.99	0.115057	0.142575	0.806993	0.419671	1
Ptpn21	74.9473	-0.504301	0.431678	-1.16823	0.242712	1
Tiam2	47.5998	0.157265	0.369898	0.425158	0.670721	1
Pnldc1	24.1607	-0.462103	0.759912	-0.608101	0.54312	1
Dact2	57.1416	-0.379993	0.372842	-1.01918	0.308118	1
Lnpep	206.325	0.199485	0.2551	0.781988	0.434222	1
Zfp760	208.467	-0.0391451	0.252762	-0.154869	0.876925	1
Zfp994	87.9675	-0.247023	0.27415	-0.901052	0.367561	1
Rai2	2.33589	1.22157	1.47441	0.828517	0.407378	1
Zfp945	357.704	0.206229	0.19174	1.07557	0.282121	1
Mmp25	15.3327	0.153582	0.658277	0.233309	0.815521	1
Neurl1b	8.81988	0.290099	0.937516	0.309434	0.756991	1
Syngap1	12.8501	-0.66419	0.847719	-0.783503	0.433332	1
Cpne5	115.072	0.0754793	0.340005	0.221995	0.824318	1
Zfp811	58.905	0.232072	0.319837	0.725594	0.468088	1
Zfp799	336.863	-0.847425	0.409214	-2.07086	0.0383717	1
Zfp870	146.069	0.0800546	0.211884	0.377822	0.705563	1
Zfp952	919.598	0.0827265	0.299851	0.275892	0.782631	1
Zfp563	68.8046	0.196933	0.467208	0.421511	0.673382	1
Morc2b	0.151088	-0.551188	7.0426	-0.0782649	0.937617	1
Cchcr1	161.755	-0.720817	0.3188	-2.26103	0.0237574	1
Mdc1	463.3	-0.166035	0.190672	-0.870791	0.383868	1
H2-M5	2.67416	0.183332	1.6277	0.112633	0.910322	1
Ik	2530.17	0.0401153	0.0923643	0.434316	0.664059	1
St6gal2	90.8458	-0.0644965	0.332602	-0.193915	0.846243	1
Rgs7	1.63675	2.41104	2.19712	1.09736	0.272482	1
Zfp119b	87.1962	0.35569	0.294822	1.20646	0.227641	1
Fsd1	424.566	0.158976	0.24719	0.643134	0.520137	1
Grk1	9.9657	-0.811072	0.703294	-1.15325	0.248809	1
Rnasel	15.0475	-0.845729	0.925258	-0.914046	0.360693	1
Abce1	3100.18	-0.0522025	0.157873	-0.330662	0.7409	1
Rasgrp3	268.312	0.191807	0.287888	0.666256	0.505247	1
Rnf13	340.227	0.356791	0.235447	1.51538	0.129677	1
Thada	199.128	-0.497687	0.300462	-1.6564	0.0976402	1
Rngtt	682.089	-0.0189621	0.209819	-0.0903736	0.92799	1
Jcad	164.193	0.0691384	0.427146	0.161861	0.871415	1
Zfp438	46.3027	0.103033	0.35945	0.286641	0.774387	1
Slc4a9	2.55059	2.09073	1.94489	1.07498	0.282382	1
E230025N22Rik	2.56617	-0.324333	1.41877	-0.228602	0.819178	1
Gpr151	1.80765	-1.74762	1.65082	-1.05864	0.289763	1
Ythdc2	251.58	-0.00269718	0.33235	-0.00811547	0.993525	1
Ccdc112	252.308	-0.0895934	0.312001	-0.287157	0.773992	1
Fem1c	384.02	0.0263878	0.13123	0.201081	0.840635	1
Dmxl1	299.388	-0.0403504	0.27593	-0.146234	0.883737	1
Mrps12	4137.33	0.0358863	0.200118	0.179326	0.857682	1
Adamts19	38.9953	-0.196164	0.359562	-0.545564	0.585366	1
Iigp1c	1.50496	1.76105	1.62268	1.08527	0.277801	1
F830016B08Rik	4.31335	0.222624	1.05116	0.211789	0.832272	1
Slc6a7	0.158956	0	7.06754	0	1	1
Pcyox1l	700.025	-0.0361835	0.154638	-0.233989	0.814994	1
Malt1	164.248	0.106881	0.306845	0.348323	0.727598	1
Mex3c	670.625	-0.187156	0.153318	-1.2207	0.2222	1
Loxhd1	0.324776	-1.80935	7.04341	-0.256886	0.797267	1
Setbp1	203.686	0.0774217	0.217955	0.355218	0.722426	1
Scamp2	966.23	-0.018027	0.107513	-0.167672	0.866841	1
Adnp2	353.109	-0.170959	0.159495	-1.07188	0.283773	1
Kcng2	12.2931	0.131262	0.650979	0.201638	0.8402	1
Scamp3	2635.54	-0.0364176	0.122615	-0.297007	0.766461	1
Scn11a	0.658154	-1.4123	3.91285	-0.360939	0.718145	1
Ccl19	0.309289	-0.684687	7.06754	-0.0968778	0.922823	1
Zfp407	137.423	-0.5975	0.433765	-1.37748	0.168365	1
Dipk1c	12.6195	0.311802	0.794798	0.392303	0.694834	1
Septin3	416.451	0.0367464	0.223457	0.164445	0.869381	1
Cdc42bpg	21.6635	0.293267	0.435005	0.674168	0.500205	1
Sgcb	236.17	0.204919	0.17341	1.1817	0.237325	1
Ccdc85b	1221.6	-0.0814178	0.205536	-0.396124	0.692014	1
Peli3	591.682	0.0673285	0.29537	0.227946	0.819688	1
Sgcd	6.22378	-1.31604	0.993767	-1.3243	0.185404	1
Sgcg	0.163424	0	7.06754	0	1	1
Gm4952	0.559137	-1.44301	5.63035	-0.256292	0.797726	1
Sh3bp2	99.8396	-0.0500905	0.462071	-0.108404	0.913675	1
Sh3bp5	182.295	-0.357799	0.292403	-1.22365	0.221084	1
Sh3yl1	184.568	-0.356884	0.256678	-1.3904	0.164408	1
Sigirr	47.9148	-1.18927	0.727824	-1.634	0.102258	1
Slco2a1	41.2283	-0.573046	0.556053	-1.03056	0.302747	1
Dmrt3	0.498647	3.0854	4.89471	0.630355	0.528462	1
Kcnv2	3.32505	-1.81729	1.76054	-1.03223	0.301964	1
Slc35a1	1400.52	0.177242	0.130303	1.36023	0.173756	1
Smc1a	3555.96	0.287496	0.113413	2.53496	0.0112461	1
Brd10	368.178	-0.0104987	0.151624	-0.0692419	0.944797	1
Ranbp6	161.72	0.0111325	0.27141	0.0410174	0.967282	1
Spry1	884.283	-0.140958	0.215486	-0.654141	0.513021	1
Slc16a12	7.93482	-0.586482	1.1083	-0.529172	0.596686	1
Spry2	257.622	0.0875649	0.266257	0.328873	0.742251	1
Kif20b	1638.1	0.15047	0.125818	1.19593	0.231722	1
Spry4	671.497	-0.148153	0.28503	-0.51978	0.603217	1
Slc35g1	267.076	-0.0370826	0.222831	-0.166416	0.86783	1
Ccnj	347.652	-0.101139	0.229117	-0.441428	0.658904	1
Sec31b	9.91532	0.37414	0.712429	0.52516	0.599472	1
Srp54a	1151.99	-0.0343674	0.261335	-0.131507	0.895374	1
Dusp5	380.957	-0.319243	0.150171	-2.12587	0.0335141	1
Vwa2	120.573	-0.221087	0.240737	-0.918379	0.35842	1
Sra1	2938.27	0.102185	0.120294	0.849461	0.395625	1
Sufu	568.043	-0.16244	0.17018	-0.954514	0.339824	1
St18	0.637742	0.798606	7.04935	0.113288	0.909802	1
Mcmdc2	57.9879	0.610505	0.383015	1.59395	0.110948	1
Mpdu1	969.032	0.067945	0.145297	0.46763	0.640049	1
Synj2bp	1119.75	0.0454495	0.147691	0.307734	0.758284	1
Sulf1	655.368	0.0622444	0.170082	0.365966	0.71439	1
Slco5a1	117.486	-0.0921505	0.257542	-0.357808	0.720487	1
Taf7	1911.18	0.182931	0.150842	1.21273	0.225231	1
Taf10	7184.07	-0.0700198	0.188424	-0.371608	0.710185	1
Pik3c2b	159.752	-0.0955348	0.274406	-0.348151	0.727727	1
Plekha6	38.0763	-1.41909	0.878405	-1.61553	0.106196	1
Lax1	10.0825	-0.168552	0.930271	-0.181186	0.856222	1
Mgat4f	0.0918253	0	7.06754	0	1	1
Klhl12	594.339	-0.0271678	0.17676	-0.153699	0.877847	1
Kcnt2	10.2294	1.3757	0.918434	1.49787	0.134167	1
Rgsl1	0.134434	0	7.06754	0	1	1
Natd1	265.591	0.035505	0.148409	0.239237	0.810921	1
Tor1aip2	1951.64	0.0727773	0.120202	0.605457	0.544875	1
Tekt2	10.0369	-0.635863	0.918213	-0.692501	0.488623	1
Brinp2	2.25556	-2.2361	1.57258	-1.42193	0.155047	1
Tlk2	710.403	-0.165191	0.16788	-0.983984	0.325124	1
Zbtb37	86.1372	0.613763	0.488842	1.25554	0.209281	1
Tll2	20.7688	-0.39389	0.610382	-0.645317	0.518722	1
Tnfsf18	0.0366312	0	7.06754	0	1	1
Ntmt2	0.649189	3.04812	3.31875	0.918456	0.35838	1
Tlr2	35.8097	-0.662652	0.417051	-1.5889	0.112083	1
Scyl3	1455.51	0.0194589	0.294304	0.0661184	0.947284	1
Gpr161	88.8737	-0.453765	0.258481	-1.7555	0.079173	1
Styxl2	20.1077	0.0468874	0.475498	0.0986068	0.92145	1
Adamts4	87.1372	0.110314	0.2803	0.393558	0.693907	1
Vsig8	2.99329	0.680871	1.24359	0.547506	0.584031	1
Tnfsf13b	2.11606	-1.60305	1.7082	-0.938444	0.348016	1
Tpra1	497.022	0.168249	0.172861	0.973323	0.330393	1
Trex2	0.74787	2.78834	4.49177	0.620767	0.534753	1
Pkhd1	0.916841	-1.80084	4.9286	-0.365386	0.714823	1
Gm4956	0.0353881	0	7.06754	0	1	1
Rbck1	983.608	-0.198405	0.177471	-1.11796	0.263584	1
Pgap1	84.4005	0.399047	0.378791	1.05348	0.292123	1
Carf	52.0256	-0.167282	0.464506	-0.36013	0.71875	1
Cmklr2	8.47889	-2.21374	1.30962	-1.69037	0.0909578	1
Plekhm3	95.5759	-0.149578	0.376179	-0.397624	0.690907	1
Ubd	0.462516	-2.30926	5.0126	-0.460691	0.64502	1
Ubl3	765.262	-0.097032	0.192771	-0.503353	0.614716	1
Usp18	8.17613	0.0957535	1.0915	0.0877263	0.930094	1
Uts2	0.0682739	0	7.06754	0	1	1
Catip	15.7647	0.242897	0.56342	0.431112	0.666387	1
Prkag3	1.97968	2.06991	1.54979	1.3356	0.181679	1
Cfap65	0.595681	-1.09896	4.72788	-0.232442	0.816195	1
Asic4	4.34451	-0.818114	1.1426	-0.716012	0.473984	1
Fam124b	5.02768	-0.789629	1.01237	-0.779982	0.435401	1
Vax2	7.06479	1.23408	0.982449	1.25613	0.209069	1
Nyap2	0.126909	-0.667961	7.06754	-0.0945111	0.924703	1
Best1	19.4604	-0.458631	0.490589	-0.934857	0.349862	1
Neu4	0.73093	-2.51652	5.30442	-0.474418	0.635202	1
Nelfa	1557.3	-0.00290201	0.174724	-0.0166091	0.986748	1
Wif1	31.6861	-0.141388	0.430671	-0.328297	0.742687	1
Serpinb10	1.69447	-0.034082	6.87068	-0.0049605	0.996042	1
Cdh7	2.89214	-0.602767	1.79416	-0.33596	0.736901	1
Itga8	8.36268	-2.25154	1.31312	-1.71465	0.0864085	1
St8sia6	5.13044	1.66709	1.82815	0.911902	0.36182	1
Xrn1	377.207	0.340098	0.30556	1.11303	0.265696	1
Pnpla7	61.6144	-0.402288	0.464847	-0.865421	0.386808	1
Noxa1	2.11133	-0.742534	1.61536	-0.459672	0.645751	1
Xrn2	3098.84	0.137162	0.10034	1.36697	0.171635	1
Ppp1r26	71.1963	-0.413344	0.277093	-1.49172	0.135773	1
Lrrc8a	457.157	0.147771	0.210853	0.700827	0.483411	1
Fam78a	20.8389	-0.401996	0.597676	-0.6726	0.501202	1
Ralgps1	35.9909	0.509872	0.461205	1.10552	0.268934	1
Ldb3	3.57479	0.321509	1.19187	0.269752	0.787351	1
Zbtb34	108.558	-0.0402309	0.25309	-0.158959	0.873701	1
Zfp53	191.473	-0.068081	0.212864	-0.319833	0.749095	1
Zbtb6	130.514	-0.0230299	0.244586	-0.0941587	0.924983	1
Crb2	412.174	-0.1421	0.212114	-0.669923	0.502907	1
Olfml2a	26.4073	-0.393067	0.538136	-0.730423	0.465132	1
Zfp68	416.45	0.0831076	0.298401	0.27851	0.780621	1
Zeb2	326.69	0.312441	0.253526	1.23238	0.217807	1
Galnt5	5.46893	-1.36871	0.931751	-1.46897	0.141841	1
Cers6	116.822	-0.223499	0.343757	-0.650166	0.515585	1
Dhrs9	4.62452	-2.21719	1.93172	-1.14778	0.25106	1
Pde11a	11.8966	0.361327	0.802128	0.450461	0.652378	1
Rbm45	171.684	-0.0721544	0.202621	-0.356105	0.721762	1
Zfp385b	15.2749	-0.614262	0.630389	-0.974418	0.329849	1
Zfp804a	0.139939	0	7.06754	0	1	1
Fam171b	126.702	-0.387695	0.227746	-1.70231	0.0886969	1
Ypel4	26.4232	-0.363188	0.615119	-0.590435	0.554899	1
Lrrc55	18.7047	0.339327	0.552519	0.614146	0.539119	1
Harbi1	815.779	0.0654914	0.207	0.316384	0.751711	1
Tspan18	441.436	-0.532771	0.262108	-2.03264	0.0420888	1
Lrrc4c	1.13239	3.73408	2.66694	1.40014	0.161472	1
Ldlrad3	718.684	-0.0636382	0.190213	-0.334563	0.737955	1
D430041D05Rik	10.993	-0.611562	0.776069	-0.788025	0.430682	1
Pin1rt1	0.340223	0.0252245	6.14803	0.00410285	0.996726	1
Slc5a12	0.146501	-0.0367374	7.05904	-0.0052043	0.995848	1
Exd1	81.6626	0.625421	0.319264	1.95894	0.0501193	1
Wdr76	386.127	-0.161727	0.158251	-1.02196	0.306799	1
Atp8b4	0.923654	-3.45251	3.7241	-0.92707	0.35389	1
Tgm6	0.167334	0	7.06754	0	1	1
Lzts3	13.1959	-0.316854	0.595289	-0.53227	0.594539	1
Fermt1	535.13	-0.0906508	0.30567	-0.296564	0.766799	1
Pak5	2.68645	0.603913	1.48015	0.408007	0.683269	1
Dzank1	20.3566	-0.141108	0.988241	-0.142787	0.886458	1
Ralgapa2	128.935	-0.1746	0.360916	-0.483768	0.62855	1
Snph	85.9251	-0.335357	0.346719	-0.96723	0.333429	1
Tspyl3	101.32	0.0564849	0.24608	0.229539	0.81845	1
L3mbtl1	2.07125	1.55297	2.35994	0.658052	0.510505	1
Rims4	6.58727	0.45461	0.807104	0.563261	0.573257	1
Kcng1	32.2383	-0.901239	0.44925	-2.0061	0.0448459	1
Lsm14b	313.976	-0.184429	0.134477	-1.37145	0.170234	1
Abhd16b	0.506373	-3.51142	6.30507	-0.55692	0.577582	1
Slc10a5	0.200399	0.77049	7.0673	0.109022	0.913185	1
Phc3	81.4188	-0.284573	0.347234	-0.819541	0.412478	1
Slc7a14	500.857	0.194922	0.315435	0.617947	0.53661	1
Gm57858	5.82234	-0.511315	0.864755	-0.591283	0.554331	1
Zfp267	746.174	-0.00346426	0.235978	-0.0146804	0.988287	1
Bbs12	111.332	0.209292	0.234525	0.89241	0.372173	1
Pabpc4l	147.929	0.315037	0.380791	0.827322	0.408054	1
Frem2	279.28	-0.542308	0.280862	-1.93087	0.0534995	1
Ankub1	0.607639	1.44484	2.95139	0.489546	0.624455	1
Igsf10	78.1259	-0.166427	0.428297	-0.388579	0.697588	1
Ppm1l	184.942	-0.236837	0.219176	-1.08058	0.279885	1
Pglyrp3	8.12849	-0.60479	0.756248	-0.799724	0.423871	1
Zfp697	204.31	0.53085	0.174705	3.03855	0.00237717	0.891615
Vtcn1	0.270091	1.76001	6.9939	0.25165	0.801312	1
Mab21l3	9.78343	-0.26694	0.637212	-0.418918	0.675276	1
Slc22a15	69.2333	-0.92116	0.272953	-3.37479	0.000738712	0.52494
Kcna10	0.028349	-0.667682	7.06754	-0.0944717	0.924734	1
Pde5a	281.892	0.129032	0.172592	0.747612	0.454694	1
Lrit3	0.587816	0	4.32111	0	1	1
Bank1	0.330584	-1.68607	6.20078	-0.271912	0.78569	1
Dnai3	0.51533	-2.02966	3.48642	-0.582162	0.560457	1
Slc44a5	10.8641	-0.287069	1.09796	-0.261456	0.79374	1
Lrrc7	1.83845	-0.777978	2.25663	-0.344752	0.730281	1
Sdr16c6	0.752651	-3.42561	4.34574	-0.788268	0.43054	1
Bpnt2	2192.06	0.0881741	0.142464	0.618923	0.535967	1
Fam110b	110.654	0.0611492	0.366225	0.166972	0.867392	1
Gdf6	17.4729	-0.362915	0.739472	-0.490776	0.623585	1
Atp6v0d2	7.09488	2.20082	1.62117	1.35755	0.174606	1
Manea	279.22	0.321844	0.172087	1.87024	0.0614509	1
Pm20d2	14.4935	0.175851	0.714833	0.246003	0.80568	1
Lingo2	0.232487	0	7.06754	0	1	1
Rgp1	235.204	-0.100588	0.343098	-0.293175	0.769388	1
Fam221b	5274.45	0.381778	0.244736	1.55996	0.11877	1
Tmem8b	24.0435	-0.277349	0.47121	-0.588589	0.556137	1
Dcaf10	877.367	-0.12795	0.207873	-0.615519	0.538212	1
Gabbr2	12.6637	-0.244465	0.903563	-0.270556	0.786732	1
Grin3a	12.4586	-1.20457	0.770864	-1.56262	0.118142	1
Zfp462	619.396	-0.0133343	0.265093	-0.0503004	0.959883	1
Tmem245	2185.8	0.0667755	0.235751	0.283246	0.776989	1
D630039A03Rik	4.9505	-0.830739	1.08518	-0.765533	0.443954	1
Rasef	21.015	-0.454958	0.588774	-0.772721	0.439688	1
Frmd3	3.99352	-3.2651	1.43797	-2.27063	0.0231695	1
Bnc2	18.6328	0.24344	0.911742	0.267006	0.789465	1
Klhl9	1094.87	-0.0417324	0.128877	-0.323815	0.746078	1
Dmrta1	13.1176	0.367885	0.55294	0.665326	0.505842	1
Cyp2j12	0.0353881	0	7.06754	0	1	1
Kank4	13.6909	-0.605207	0.718276	-0.842583	0.399462	1
Atg4c	68.4572	-0.00107599	0.344984	-0.00311897	0.997511	1
Raver2	77.9702	-0.311817	0.267242	-1.1668	0.243293	1
C130073F10Rik	1.12882	-0.359154	2.459	-0.146057	0.883877	1
Dnai4	57.1655	-0.487772	0.417616	-1.16799	0.242811	1
Slc35d1	232.311	0.0560686	0.259226	0.216293	0.82876	1
Fyb2	1.48495	1.08487	2.10079	0.516408	0.60557	1
Cimap2	1.16621	1.46346	2.54515	0.574998	0.565292	1
Cdcp2	7.30246	-0.622816	0.977625	-0.63707	0.524079	1
Slc1a7	15.788	0.075839	0.644567	0.117659	0.906338	1
Podn	1.01097	-2.11496	3.55719	-0.594561	0.552137	1
Dmrta2	5.9088	-0.501759	0.97152	-0.516467	0.605528	1
Hpdl	51.4791	-0.13586	0.363283	-0.373978	0.708421	1
Dynlt4	0.202427	0	7.06754	0	1	1
Cldn19	1.75685	0.993516	1.63301	0.608394	0.542926	1
Rims3	67.2848	-0.143384	0.3828	-0.374567	0.707982	1
Dlgap3	7.64686	-0.186434	0.777086	-0.239914	0.810397	1
Azin2	60.1906	-0.128154	0.328604	-0.389994	0.696541	1
Rab42	15.3958	0.408179	0.54251	0.752389	0.451817	1
Wasf2	1200.86	0.120211	0.281278	0.427374	0.669107	1
Gpatch3	183.297	-0.0522713	0.255521	-0.204568	0.83791	1
Ifnlr1	23.0265	-0.450392	0.477322	-0.943581	0.345384	1
Myom3	0.868842	0.0839535	3.13594	0.0267714	0.978642	1
E2f2	48.7326	-0.611735	0.362819	-1.68606	0.0917839	1
Lactbl1	0.0688892	0	7.06754	0	1	1
Klhdc7a	24.4563	0.135255	0.435052	0.310895	0.755881	1
Padi6	0.15086	0	7.06754	0	1	1
Lrrc38	2.12559	-4.93702	2.75224	-1.79382	0.0728416	1
Pramel12	236.988	-0.383646	0.302575	-1.26793	0.204822	1
Zfp933	110.595	-0.419075	0.422215	-0.992563	0.320923	1
Disp3	4.9795	-0.801047	1.10532	-0.724722	0.468622	1
Slc45a1	7.92917	-0.657773	0.956052	-0.68801	0.491447	1
Klhl21	280.65	0.161872	0.188779	0.857468	0.391187	1
Ttc34	5.59378	-0.749127	1.19801	-0.625307	0.53177	1
Ankrd65	0.224835	-1.66896	7.05894	-0.236432	0.813097	1
Rundc3b	17.1071	-0.501303	0.531571	-0.94306	0.34565	1
Lrrd1	1.58446	-0.0226661	1.90134	-0.0119211	0.990489	1
Gnat3	0.0341369	0	7.06754	0	1	1
Rsbn1l	1029.59	0.118387	0.201189	0.588439	0.556238	1
Napepld	92.4933	-0.132272	0.286728	-0.461316	0.644572	1
Cct8l1	0.0645602	0	7.06754	0	1	1
Actr3b	24.9613	0.274004	0.57577	0.475891	0.634152	1
Garem2	14.1987	-0.360688	0.696331	-0.517984	0.60447	1
Cpz	26.2295	-0.0380903	0.508795	-0.0748637	0.940323	1
Fbxl5	906.628	0.0618297	0.167534	0.369058	0.712085	1
Tmem156	0.572283	-1.18679	4.49161	-0.264224	0.791607	1
Kctd8	2.68435	-1.48846	1.65531	-0.899204	0.368544	1
Tecrl	0.0935321	-0.667506	7.06754	-0.0944468	0.924754	1
Tmprss11f	0.0280383	-0.667682	7.06754	-0.0944717	0.924734	1
Tmprss11e	0.313514	1.48359	7.06713	0.209929	0.833723	1
Ugt2b35	0.165256	-0.668267	7.06754	-0.0945545	0.924669	1
Hsd17b13	0.360199	2.2041	6.98577	0.315513	0.752372	1
Slc49a3	3.10079	-2.02919	2.01934	-1.00487	0.314957	1
2900026A02Rik	111.038	-0.435925	0.374841	-1.16296	0.244846	1
Hcar1	0.300438	-0.668391	7.06754	-0.094572	0.924655	1
Sbno1	1662.89	-0.159252	0.149088	-1.06817	0.285442	1
Tmem132d	0.870324	3.09746	2.85324	1.08559	0.277659	1
Adgrd1	5.66402	0.918382	0.87029	1.05526	0.291307	1
Nyap1	49.119	-0.228782	0.335106	-0.682716	0.494786	1
A430033K04Rik	67.3975	-0.150463	0.328883	-0.457496	0.647314	1
Elfn1	10.9759	-0.902852	0.913684	-0.988145	0.323081	1
Slc29a4	108.763	-0.439877	0.304325	-1.44542	0.148341	1
Tmem130	12.5954	0.653082	0.945486	0.690736	0.489731	1
Stard13	20.7225	-0.263586	0.87416	-0.301531	0.76301	1
Sspo	3.7515	0.0724453	1.43344	0.0505395	0.959693	1
Lrrc61	166.654	0.083117	0.336666	0.246883	0.804999	1
Zfp775	118.883	-0.113483	0.256659	-0.442156	0.658376	1
AI854703	13.8907	-0.0898336	0.869335	-0.103336	0.917696	1
Gimap8	11.1741	0.0650568	0.606183	0.107322	0.914533	1
Aoc1l1	8.70017	-0.534808	1.93536	-0.276336	0.78229	1
Aoc1l3	0.34317	-0.669325	7.06754	-0.0947042	0.92455	1
Ppm1k	82.9512	0.0349377	0.352423	0.0991357	0.921031	1
Gprin3	2.73168	-3.43302	1.93967	-1.7699	0.0767443	1
Qrfprl	3.64543	-3.429	1.86745	-1.8362	0.0663283	1
Lrrtm4	27.2749	0.716114	0.549457	1.30331	0.192468	1
Ccdc142	29.8757	-0.0657262	0.470423	-0.139717	0.888883	1
H1f10	1882.39	-0.0194097	0.227031	-0.0854934	0.931869	1
Uroc1	1.1153	1.0721	1.90994	0.561325	0.574576	1
Cfap100	4.16827	-1.51897	1.42379	-1.06685	0.286038	1
Grip2	2.24571	-0.23883	1.83425	-0.130206	0.896404	1
Prickle2	47.3986	-0.185189	0.319667	-0.579318	0.562374	1
Kbtbd8	196.38	0.366263	0.240898	1.52041	0.128408	1
Ssu2	4.65032	-1.74592	1.21452	-1.43754	0.150564	1
Slc6a11	0.0649569	0	7.06754	0	1	1
Iqsec3	2.00814	-1.30488	1.54986	-0.841929	0.399828	1
Vmn2r24	6.12823	0.0349458	1.03558	0.033745	0.97308	1
Ano2	4.95584	0.426438	0.910378	0.468419	0.639485	1
Clec1a	19.4515	-0.62805	1.05699	-0.59419	0.552385	1
Klre1	0.883355	1.31154	4.36118	0.30073	0.76362	1
Styk1	18.596	-0.00580321	0.806625	-0.00719443	0.99426	1
Ppp1r9a	221.402	0.0635314	0.380179	0.167109	0.867284	1
Plxna4	33.2052	-0.36016	0.726309	-0.495877	0.619981	1
Slc23a4	6.70604	-0.0282428	1.02994	-0.0274217	0.978123	1
Slc13a4	87.968	-0.273017	0.560501	-0.487094	0.626191	1
Chrm2	1.01863	5.37763	2.84981	1.88701	0.0591587	1
Parp12	37.1373	-0.289893	0.40662	-0.712935	0.475886	1
Dennd11	644.248	0.398495	0.246411	1.6172	0.105836	1
Leng9	38.124	-0.108708	0.316054	-0.343955	0.73088	1
Gp6	23.2131	0.168177	0.508008	0.331052	0.740605	1
Ppp6r1	1045.77	-0.48881	0.289434	-1.68885	0.0912484	1
Garin5b	0.0632189	-1.51083	7.06133	-0.213958	0.83058	1
Zfp128	71.5927	-0.0405705	0.344468	-0.117778	0.906244	1
Zfp324	117.66	-0.388532	0.339095	-1.14579	0.251882	1
Bicra	217.107	0.0363393	0.221274	0.164227	0.869552	1
Ccdc9	511.551	0.0472982	0.225891	0.209384	0.834148	1
Fkrp	358.064	-0.240712	0.165434	-1.45504	0.145659	1
Psg22	96.4932	-2.00162	1.3113	-1.52644	0.126901	1
Mill2	4.14257	-0.056641	1.34554	-0.0420955	0.966423	1
Meiosin	1.63332	-0.0955844	1.70755	-0.0559775	0.95536	1
Fbxo46	305.358	-0.478445	0.27443	-1.74341	0.0812614	1
Nlrp9b	0.212742	3.51941	6.95624	0.505935	0.612902	1
Nlrp4a	0.376746	0	7.06754	0	1	1
Cyp2b23	3.02783	0.781556	1.36988	0.570527	0.56832	1
Ggn	9.48325	-0.0902606	0.860018	-0.104952	0.916414	1
Zfp568	613.292	0.0670587	0.239892	0.279536	0.779833	1
Zfp14	12.3224	0.314379	0.544093	0.577805	0.563396	1
Nfkbid	27.674	-0.0913065	0.554998	-0.164517	0.869324	1
Kirrel2	0.202537	0	7.06754	0	1	1
Hspb6	53.8158	0.195166	0.326164	0.59837	0.549593	1
Lgi4	5.02216	-0.242762	1.05717	-0.229633	0.818377	1
Rgs9bp	35.2059	-0.894315	0.548422	-1.63071	0.102952	1
Tshz3	43.5486	0.47021	0.535066	0.878789	0.379516	1
Zfp536	1.9074	-0.746592	1.69082	-0.441557	0.65881	1
Siglecg	42.6813	-0.13977	0.458648	-0.304744	0.760561	1
Shank1	74.2162	-0.861001	0.417888	-2.06036	0.0393638	1
Zfp473	81.0522	-0.287004	0.414302	-0.692743	0.488471	1
Ntn5	8.76421	0.269858	1.01546	0.265749	0.790433	1
Zdhhc13	590.848	-0.170792	0.172195	-0.991854	0.321269	1
Mctp2	11.6562	0.524978	1.08401	0.484292	0.628179	1
Rgma	64.5596	0.769708	0.327717	2.3487	0.0188392	1
Chd2	465.67	0.347446	0.223736	1.55293	0.12044	1
Gm4971	0.0363802	0	7.06754	0	1	1
Agbl1	0.416228	-0.350731	5.20625	-0.0673673	0.946289	1
Fsd2	0.176633	-2.26978	7.03393	-0.322689	0.746931	1
Vmn2r72	0.203961	-0.658232	7.06754	-0.0931346	0.925797	1
Nars2	302.281	0.178065	0.263609	0.675489	0.499365	1
Usp35	29.5575	-0.581589	0.450946	-1.28971	0.197151	1
Tsku	115.468	-0.0477923	0.259803	-0.183956	0.854048	1
Olfm5	0.137738	0	7.06754	0	1	1
Trim30b	0.273687	0.290615	7.00494	0.0414872	0.966907	1
Olfml1	15.9556	-0.560139	1.05947	-0.528697	0.597015	1
Nlrp10	2.19577	0.0524685	1.51855	0.0345518	0.972437	1
Cyp2r1	15.639	-0.292315	0.661523	-0.441882	0.658575	1
Zfp771	1686.12	-0.0462763	0.150143	-0.308215	0.757919	1
Ctf2	77.122	-0.147699	0.442614	-0.333697	0.738609	1
Zfp668	504.946	-0.0867535	0.147164	-0.589501	0.555526	1
Tnfrsf26	5.87594	-0.478265	1.04062	-0.459596	0.645806	1
Mrgpre	18.5924	0.127903	0.493641	0.259102	0.795556	1
Myo16	1.37307	-1.85104	3.09097	-0.598853	0.549271	1
Dlgap2	15.1593	0.569037	0.848963	0.670273	0.502684	1
Mcph1	612.252	-0.122688	0.137726	-0.890812	0.37303	1
Kat6a	575.461	0.03004	0.175568	0.171102	0.864144	1
Erlin2	523.732	0.0187122	0.234846	0.0796785	0.936493	1
Ppp1r3b	59.1441	0.246455	0.405582	0.607657	0.543415	1
Prag1	471.852	0.0242614	0.19413	0.124975	0.900544	1
Lonrf1	126.846	-0.163464	0.249489	-0.655196	0.512341	1
Sgcz	0.230716	-1.33168	7.06654	-0.188449	0.850524	1
Triml1	0.769742	-1.95957	3.27659	-0.598052	0.549805	1
Wdr17	11.2002	-0.223211	0.682622	-0.32699	0.743676	1
Sgo2b	1.00553	-1.9055	2.43189	-0.783547	0.433306	1
Elmod2	177.397	0.0704311	0.287422	0.245044	0.806422	1
Podnl1	0.755632	-1.2326	3.60624	-0.341796	0.732504	1
Nanos3	20.9163	-0.250407	0.687259	-0.364357	0.715592	1
Zfp791	16.3892	-0.356561	0.585445	-0.609042	0.542497	1
Abcc12	0.264825	0	7.06754	0	1	1
Tox3	296.486	0.17061	0.243341	0.701116	0.48323	1
Rpgrip1l	218.745	-0.166671	0.291166	-0.572425	0.567034	1
Ces1a	2.51767	-5.47443	2.51225	-2.1791	0.0293244	1
Ccdc113	1.34083	0.320451	2.21949	0.144381	0.8852	1
Pskh1	389.584	-0.0310017	0.221593	-0.139904	0.888736	1
Pkd1l3	0.772857	-1.15907	3.30631	-0.350562	0.725917	1
Phlpp2	67.6952	0.190626	0.377876	0.504467	0.613933	1
Hydin	4.74338	2.10415	1.29834	1.62064	0.105095	1
Mtss2	313.464	-0.206027	0.189487	-1.08729	0.27691	1
Sprtn	95.6967	-0.152572	0.321341	-0.474798	0.634931	1
Disc1	65.3919	-0.272529	0.411811	-0.661782	0.508111	1
Sipa1l2	103.234	-0.425221	0.327882	-1.29687	0.194676	1
Cwf19l2	890.24	0.167611	0.235739	0.711005	0.477081	1
Cntn5	0.531959	0	7.06754	0	1	1
Kdm4d	1.0732	-1.2602	2.23976	-0.56265	0.573674	1
Hephl1	3.42222	0.275414	1.45634	0.189114	0.850004	1
Zfp317	283.14	-0.041907	0.228373	-0.183502	0.854404	1
Zfp846	276.256	-0.30241	0.191672	-1.57775	0.114623	1
Olfm2	177.277	-0.51552	0.238856	-2.15828	0.0309059	1
Dpy19l1	755.967	-0.0499994	0.131376	-0.380581	0.703514	1
Glb1l2	13.3172	0.468275	0.52189	0.897267	0.369577	1
AW551984	273.335	0.418534	0.277737	1.50694	0.131825	1
Bsx	10.0561	0.805886	0.819663	0.983192	0.325513	1
Nxpe4	41.2235	-0.0468659	0.375087	-0.124947	0.900566	1
Layn	13.511	0.24277	0.845467	0.287143	0.774003	1
Arhgap20	7.37931	0.199349	1.03255	0.193063	0.846909	1
Zc3h12c	72.325	0.211487	0.262728	0.804964	0.42084	1
Npat	385.679	0.135122	0.160606	0.841322	0.400168	1
Tnfaip8l3	10.4066	-1.09546	0.827948	-1.3231	0.1858	1
Sh2d7	0.135729	0	7.06754	0	1	1
Tmem266	6.57942	-1.22895	1.194	-1.02927	0.303352	1
Scaper	183.465	-0.0221438	0.222174	-0.0996685	0.920607	1
Peak1	197.074	0.28911	0.315601	0.916061	0.359635	1
C2cd4a	3.43744	-1.17196	1.45697	-0.804376	0.42118	1
Klhl31	7.67399	-0.378795	0.774728	-0.488939	0.624885	1
Prss35	44.5859	-1.26025	1.2417	-1.01494	0.310135	1
Mrap2	2.72341	-2.83754	1.81456	-1.56377	0.117873	1
Snx14	10.5752	-1.91905	2.96776	-0.646633	0.51787	1
Atr	357.87	0.160493	0.284748	0.563633	0.573004	1
Zbtb38	198.997	0.0390778	0.233705	0.16721	0.867205	1
Slc35g2	61.3418	0.14777	0.368522	0.400981	0.688434	1
Col6a6	0.374171	-2.75725	6.90486	-0.39932	0.689658	1
Dclk3	0.614476	0.213062	2.84106	0.0749936	0.94022	1
Myrip	1.46045	1.937	2.51847	0.769118	0.441823	1
Gask1a	2.28939	0.7124	1.85994	0.383024	0.701702	1
Tarm1	20.452	1.07705	0.60202	1.78906	0.0736059	1
AU018091	8.05602	-1.83213	1.12434	-1.62951	0.103204	1
Zfp937	256.014	0.00268389	0.201498	0.0133197	0.989373	1
Retnlg	0.720075	1.52684	6.07098	0.251498	0.801429	1
9930111J21Rik2	23.8867	0.000943324	0.493347	0.00191209	0.998474	1
Duxf4	0.0987352	1.49773	7.0675	0.211917	0.832172	1
Nim1k	213.014	0.254494	0.278016	0.915391	0.359987	1
Apol10a	0.157701	0	7.06754	0	1	1
B230307C23Rik	293.444	0.241583	0.191763	1.2598	0.207742	1
Zdhhc19	2.84586	0.380524	1.28547	0.29602	0.767215	1
Gm4984	0.0995169	-0.664505	7.06754	-0.0940221	0.925092	1
AA414768	4.88342	0.417489	1.04449	0.399706	0.689373	1
Zfp300	14.228	1.35405	0.860523	1.57352	0.115599	1
Sowahd	7.56964	0.111986	0.758423	0.147656	0.882614	1
Tmem255a	59.3009	0.219737	0.681568	0.322399	0.747151	1
Dcaf12l2	13.0417	-1.80136	0.696101	-2.58778	0.0096596	1
Dcaf12l1	144.153	-0.0339581	0.301903	-0.11248	0.910443	1
Gm4988	1.90519	-1.40703	7.06487	-0.199158	0.842139	1
Slitrk4	10.0047	-0.851052	0.850099	-1.00112	0.316768	1
Slitrk2	29.0146	-0.409403	0.475984	-0.860118	0.389724	1
Pnma3	2.13399	0.656027	1.73697	0.377685	0.705665	1
Pdzd4	15.8938	-0.228657	0.676349	-0.338075	0.735307	1
Dkc1	6823.49	0.114458	0.125861	0.909399	0.36314	1
Zc4h2	439.398	0.0816252	0.139231	0.586257	0.557703	1
Hsf3	1.5986	-0.206462	1.54008	-0.134059	0.893356	1
Pgr15l	0.0285021	0	7.06754	0	1	1
Eda2r	41.2059	-0.817489	0.454042	-1.80047	0.0717863	1
Awat2	17.2828	-0.00953138	0.520897	-0.018298	0.985401	1
Awat1	0.0353881	0	7.06754	0	1	1
Nlgn3	39.6872	0.234633	0.762237	0.307822	0.758218	1
Nexmif	50.687	-0.0815906	0.48727	-0.167444	0.867021	1
Cypt2	0.0353881	0	7.06754	0	1	1
Pcdh11x	14.2072	0.523478	0.60887	0.859753	0.389925	1
Zfp711	159.945	0.236324	0.277538	0.8515	0.394492	1
Hdx	99.9425	-0.0648324	0.23677	-0.27382	0.784223	1
Gprasp2	156.503	-0.220895	0.338889	-0.65182	0.514518	1
Nxf3	0.633644	-0.667097	4.78343	-0.13946	0.889087	1
Kir3dl2	0.133177	0	7.06754	0	1	1
Fam199x	632.7	0.0553196	0.184501	0.299834	0.764303	1
Pwwp3b	710.026	0.212665	0.258527	0.822602	0.410734	1
Tbc1d8b	12.6505	0.929206	0.646026	1.43834	0.150338	1
Frmpd3	13.7497	-0.307864	0.574968	-0.535446	0.592341	1
Gucy2f	0.0650252	0	7.06754	0	1	1
Iqsec2	21.2058	-0.00769305	0.60841	-0.0126445	0.989911	1
Rragb	236.128	0.344196	0.226344	1.52068	0.128341	1
Klf8	16.8556	-0.764126	1.05108	-0.726988	0.467233	1
Klhl34	8.54723	-1.01264	0.69486	-1.45733	0.145024	1
Cnksr2	216.462	-0.296227	0.180639	-1.63988	0.10103	1
Rbbp7	10524.1	0.0216233	0.200836	0.107666	0.91426	1
Tceanc	136.461	0.65654	0.361778	1.81476	0.0695613	1
Fat2	3.65915	-0.842611	1.0371	-0.812467	0.416524	1
Trappc1	2487.54	0.100326	0.159921	0.627348	0.530431	1
Gzmn	0.371513	0	7.06754	0	1	1
Polr2h	3601.03	0.207025	0.169993	1.21784	0.223283	1
Amdhd2	637.812	-0.0183904	0.165477	-0.111136	0.911509	1
Ssh3	1.92186	1.02357	2.16574	0.47262	0.636484	1
Atg9a	219.358	-0.0371407	0.288734	-0.128633	0.897648	1
Spag4	112.393	-0.411621	0.223574	-1.8411	0.0656071	1
Ift52	758.171	0.0939931	0.164084	0.572834	0.566757	1
Pcmtd2	494.437	-0.0111787	0.16887	-0.0661968	0.947221	1
Map7d1	949.263	-0.213659	0.144735	-1.4762	0.139889	1
Wasf3	277.482	0.453544	0.207548	2.18525	0.0288707	1
Garin1a	1.66129	1.16362	1.81611	0.640721	0.521704	1
Ankrd27	524.787	-0.21936	0.264288	-0.830004	0.406537	1
Ccdc15	68.3822	-0.432727	0.566844	-0.763398	0.445226	1
Vps54	502.56	-0.160315	0.189187	-0.847391	0.396777	1
Rbm47	34.316	-0.7303	0.901303	-0.810272	0.417784	1
Chodl	23.2616	-0.23395	0.670987	-0.348665	0.727341	1
Slc36a2	4.98076	-0.00955461	0.86379	-0.0110613	0.991175	1
Defb35	0.0336169	0	7.06754	0	1	1
Onecut3	0.514231	-2.29905	3.33693	-0.68897	0.490842	1
Rttn	86.3638	-0.323228	0.412352	-0.783865	0.43312	1
Atxn7	130.406	-0.0758099	0.425746	-0.178064	0.858673	1
Rhbdl3	9.19465	-0.035074	0.944899	-0.0371193	0.97039	1
Kcne2	0.643667	-3.18363	3.8449	-0.828014	0.407663	1
Vasn	210	-0.0457637	0.211479	-0.216398	0.828677	1
Myo1g	2.37756	-1.78785	2.20597	-0.81046	0.417676	1
Fktn	430.294	0.235508	0.215814	1.09125	0.275163	1
Otoa	0.963222	-1.47473	4.06465	-0.362819	0.71674	1
Zfp277	1029.82	0.124724	0.116443	1.07112	0.284117	1
Mllt6	124.572	-0.0387636	0.310703	-0.124761	0.900713	1
Mpst	19.6979	0.218409	0.623439	0.350329	0.726092	1
Vwa1	31.4476	-0.0784965	0.506126	-0.155093	0.876748	1
Bivm	288.079	0.0208272	0.259969	0.0801141	0.936146	1
Fcgr4	1.44377	-4.22754	2.83626	-1.49054	0.136083	1
Ovca2	683.3	-0.0798372	0.212016	-0.376562	0.706499	1
Csad	242.77	-0.207774	0.238475	-0.87126	0.383612	1
Cd207	3.86965	-3.14449	1.80259	-1.74443	0.0810846	1
Klhl8	85.4869	-0.528083	0.28	-1.88601	0.0592939	1
Prokr2	64.5969	-0.2731	0.404615	-0.674964	0.499699	1
Lgi2	87.3526	-0.0648645	0.259071	-0.250373	0.802299	1
Neto1	5.07176	3.20064	1.97983	1.61662	0.105959	1
Prok1	0.630643	-0.0710015	3.74203	-0.0189741	0.984862	1
Hps5	117.108	-0.571785	0.455825	-1.2544	0.209698	1
Slc25a28	198.133	-0.12172	0.212173	-0.573681	0.566184	1
Naxe	1772.42	0.132753	0.159039	0.834718	0.403876	1
Emilin2	72.1701	-0.337517	0.485398	-0.69534	0.486842	1
Rhobtb2	165.422	-0.13679	0.210528	-0.649748	0.515855	1
Oas3	2.2638	-0.352063	1.58474	-0.222158	0.824191	1
Oas2	1.0461	1.04812	4.17183	0.251236	0.801631	1
Oas1h	0.0948283	-2.12034	7.0383	-0.301258	0.763218	1
Oas1a	46.7512	-0.0824551	0.406635	-0.202774	0.839311	1
AY074887	21.002	-0.341002	0.446221	-0.7642	0.444748	1
Dnajc28	40.9427	-0.00505051	0.567562	-0.0088986	0.9929	1
Cd300lf	2.62698	-1.6809	1.7642	-0.952782	0.3407	1
Adig	0.428487	-0.707889	5.1365	-0.137815	0.890386	1
Il27	0.158595	1.76298	6.99378	0.252078	0.800981	1
Atpaf2	1091.61	-0.107223	0.148538	-0.721853	0.470385	1
Slc5a2	8.2736	-1.28411	1.07288	-1.19688	0.231355	1
Trpv3	0.607995	-1.48806	4.62013	-0.322082	0.747391	1
Obox3	0.0659212	1.49111	7.06733	0.210986	0.832898	1
Obox5	0.11846	-1.95153	7.04975	-0.276822	0.781917	1
Obox6	0.179652	-0.666792	7.06754	-0.0943457	0.924835	1
Ackr4	4.56416	0.218233	1.67914	0.129967	0.896592	1
Tox	14.8621	-0.898887	0.739225	-1.21599	0.22399	1
Dusp15	1.69144	-4.64277	2.95616	-1.57054	0.11629	1
Adam34	0.140531	0	7.06754	0	1	1
Odf4	0.758305	-0.690994	5.21661	-0.13246	0.89462	1
Usp7	1399.95	-0.18088	0.15992	-1.13106	0.258028	1
Mios	370.162	-0.12483	0.231132	-0.54008	0.589142	1
Gin1	183.513	-0.159438	0.204401	-0.780025	0.435376	1
Ap1s3	32.1163	0.147186	0.52995	0.277735	0.781216	1
Cables2	376.071	-0.257412	0.245084	-1.0503	0.29358	1
Ropn1l	70.7278	0.0544105	0.260547	0.208832	0.83458	1
Tpcn1	155.482	-0.301307	0.348612	-0.864304	0.387421	1
Grhl2	107.33	-0.0567069	0.373936	-0.151649	0.879464	1
Tspear	25.3885	-0.0950407	0.616903	-0.154061	0.877562	1
Il17f	1.5013	1.64531	2.19099	0.750944	0.452687	1
Nod2	3.65532	0.525308	1.17976	0.445266	0.656128	1
Acsf3	93.9917	-0.116163	0.258464	-0.449436	0.653117	1
Sdsl	257.67	0.0465751	0.207275	0.224702	0.822211	1
Or4k42	0.153903	-1.30895	7.06631	-0.185238	0.853042	1
Or2y7	66.6673	-0.40282	0.320968	-1.25502	0.209472	1
Or2bd2	0.0394251	0	7.06754	0	1	1
Or55b4	0.308508	0	6.293	0	1	1
Or2av9	0.106164	0	7.06754	0	1	1
Or5m11	3.71577	-0.469506	1.0788	-0.43521	0.66341	1
Or5al1	0.0925028	2.49167	6.99373	0.356272	0.721637	1
Or55b3	0.600374	4.09848	6.05596	0.676768	0.498553	1
Or5bb10	0.0339233	0	7.06754	0	1	1
Or10g3b	0.0326215	0	7.06754	0	1	1
Or6d12	1.16582	1.01317	2.09617	0.483343	0.628852	1
Or5p61	0.0353881	0	7.06754	0	1	1
Or14a258	0.0328144	0	7.06754	0	1	1
Or14j9	0.028349	-0.667682	7.06754	-0.0944717	0.924734	1
Or5an1b	1.17372	-0.543327	2.17126	-0.250236	0.802405	1
Or1e36-ps1	2.03946	0.478295	1.42339	0.336026	0.736851	1
Or51v8	146.619	-0.231796	0.24211	-0.9574	0.338365	1
Or2t43	1.23564	-1.71992	2.44197	-0.704315	0.481237	1
Or5m9	0.0712335	0	7.06754	0	1	1
Or2i1	0.0351327	0	7.06754	0	1	1
Or8g35	0.109141	0	7.06754	0	1	1
Or5m9b	0.0326215	0	7.06754	0	1	1
Or51a24	0.293117	-2.65018	7.02473	-0.377264	0.705977	1
Or7g27	0.0657431	0	7.06754	0	1	1
Or9g10	0.058919	2.49353	6.99368	0.356541	0.721435	1
Or13l2	0.115054	0	7.06754	0	1	1
Or10d4b	0.444179	-2.12599	5.83413	-0.364405	0.715556	1
Or10al6	0.133031	-1.35469	7.06677	-0.191698	0.847978	1
Or11h6	0.0828477	0	7.06754	0	1	1
Or13p8	0.0749811	0	7.06754	0	1	1
Or6k2	0.226419	-2.13229	7.03804	-0.302966	0.761915	1
Or5p73	0.0705796	0	7.06754	0	1	1
Or5p81	0.236077	-0.664701	7.06754	-0.0940499	0.92507	1
Or4k15b	0.0322801	0	7.06754	0	1	1
Or8g26	1.20047	-1.08704	1.79781	-0.604648	0.545413	1
Or10al7	1.89767	-2.98209	1.8623	-1.60129	0.109313	1
Or1ab2	22.7411	-0.32274	0.763996	-0.422437	0.672706	1
Or7d10	1249.82	0.366568	0.239229	1.53229	0.125452	1
Or4c12	0.0280383	-0.667682	7.06754	-0.0944717	0.924734	1
Or51t4	0.0341369	0	7.06754	0	1	1
Or10d5j	1.17791	0.437158	1.89158	0.231107	0.817232	1
Or5c1	0.373233	0	7.06754	0	1	1
Or10v1	0.29138	1.5038	7.06701	0.212792	0.831489	1
Or4d2	0.0978644	0	7.06754	0	1	1
Or5an9	0.0459126	0	7.06754	0	1	1
Or5ae2	0.0316094	-0.667682	7.06754	-0.0944717	0.924734	1
Or10g3	0.0560767	-1.40274	7.06515	-0.198543	0.84262	1
Or5ak25	0.0781124	-1.85243	7.0474	-0.262853	0.792664	1
Or6d15	0.06137	0	7.06754	0	1	1
Or8s10	0.133708	0	7.06754	0	1	1
Or4c104	0.0328732	0	7.06754	0	1	1
Or4c105	10.0103	0.609102	0.601851	1.01205	0.311515	1
Or2y1e	0.0364295	0	7.06754	0	1	1
Or5h17	0.190467	-0.681592	7.06754	-0.0964398	0.923171	1
Or10c1	0.620681	0	7.06754	0	1	1
Or1o4	0.0326215	0	7.06754	0	1	1
Or12j5	0.0638869	-0.669551	7.06754	-0.0947361	0.924524	1
Or7g31	0.109141	0	7.06754	0	1	1
Or7e174	0.0788503	0	7.06754	0	1	1
Or7e176	0.0352165	0	7.06754	0	1	1
Or7e177	3.69491	0.471251	1.01592	0.463864	0.642745	1
Or5g25	0.109141	0	7.06754	0	1	1
Or5m3b	14.7962	0.520785	0.632716	0.823095	0.410454	1
Or5m5	0.0591504	2.49901	6.9934	0.357338	0.720839	1
Or2ag13	2.45023	1.07357	1.5313	0.701082	0.483252	1
Or2ag15	0.185375	-2.80274	7.02157	-0.399162	0.689774	1
Or10al4	0.0325126	0	7.06754	0	1	1
Or5d37	0.0749811	0	7.06754	0	1	1
Or12e1	0.0590437	2.49648	6.99354	0.356969	0.721115	1
Or6c217	0.0276149	0	7.06754	0	1	1
Or5b102	0.0276149	0	7.06754	0	1	1
Or5b120	0.169729	0	7.06754	0	1	1
Or5b94	0.112968	0	7.06754	0	1	1
Or13p4	0.133787	0	7.06754	0	1	1
Or10aa1	0.0828447	0	7.06754	0	1	1
Or10a3m	0.0336169	0	7.06754	0	1	1
Or5p1	0.0351327	0	7.06754	0	1	1
Or8b54	0.0294595	1.49541	7.06744	0.211592	0.832426	1
Or8b53	2.86825	-2.1416	1.48918	-1.43811	0.150402	1
Or8b43	0.0328716	0	7.06754	0	1	1
Or8b48	4.02309	1.64897	1.01896	1.61829	0.105601	1
Or52ae9	0.0566979	-1.41477	7.06471	-0.200259	0.841278	1
Or7d9	1.96899	1.79553	1.60861	1.1162	0.264335	1
Or8b57	0.194168	0.801456	7.06638	0.113418	0.909699	1
Or10ag60	0.322105	1.8077	5.36519	0.336931	0.736169	1
Or8h7	0.069321	-0.656254	7.06754	-0.0928546	0.926019	1
Or5l14	0.293122	-1.49779	6.3857	-0.234553	0.814556	1
Or10s1	0.566839	-0.660953	4.03519	-0.163797	0.869891	1
Or2y3	0.0325126	0	7.06754	0	1	1
Or8b3	18.9709	-0.227578	0.533763	-0.426364	0.669842	1
Or2t48	0.0326215	0	7.06754	0	1	1
Or8b12c	0.0306834	0	7.06754	0	1	1
Or14j5	0.028349	-0.667682	7.06754	-0.0944717	0.924734	1
Or4c11c	0.396563	-2.92164	5.14145	-0.568251	0.569864	1
Or4c108	0.275401	-2.41978	7.03026	-0.344195	0.7307	1
Or13a1	0.0653349	0	7.06754	0	1	1
Or1e1	1.47326	2.63055	1.76496	1.49043	0.13611	1
Or10v5	0.107373	0	7.06754	0	1	1
Or1n1b	0.0678466	0	7.06754	0	1	1
Or1j14	0.0295752	1.49876	7.06727	0.212071	0.832052	1
Or6ae1	0.21625	3.49525	6.95622	0.502464	0.615341	1
Or4c125	2.64645	0.217624	1.60359	0.13571	0.89205	1
Or2r3	0.0656288	0	7.06754	0	1	1
Or5ac19	0.170685	0	7.06754	0	1	1
Or1e32	8.25728	0.313349	0.705387	0.444223	0.656881	1
Or8u3-ps	0.0394251	0	7.06754	0	1	1
Or52n4	1.10226	-1.83024	3.26608	-0.560377	0.575222	1
Or7g17	0.0374905	0	7.06754	0	1	1
Or52x1	0.028349	-0.667682	7.06754	-0.0944717	0.924734	1
Or7a36	0.0606033	-0.677368	7.06754	-0.0958421	0.923646	1
Or51e1	0.0658209	0	7.06754	0	1	1
Or51l14	0.0328716	0	7.06754	0	1	1
Or52n2	0.0352165	0	7.06754	0	1	1
Or51ab3	8.23997	0.154154	0.75419	0.204397	0.838043	1
Or51q1c	0.0645768	1.49803	7.06751	0.21196	0.832138	1
Or52n4b	0.0328144	0	7.06754	0	1	1
Or2r2	0.634268	1.00201	3.08053	0.325273	0.744975	1
Mfrp	3.75524	0.00838262	1.89585	0.00442156	0.996472	1
Klk8	681.074	-0.0632453	0.263923	-0.239635	0.810613	1
Tubgcp3	491.21	-0.199454	0.193383	-1.03139	0.302356	1
Ehd2	75.1291	-0.472298	0.466408	-1.01263	0.311238	1
Leap2	2.32893	-0.69768	7.06754	-0.0987161	0.921364	1
Srgap3	31.1013	-0.503506	0.446611	-1.12739	0.259576	1
Trim61	2.80204	1.24712	1.49379	0.834868	0.403792	1
Prrt1	1.23508	-0.828024	2.685	-0.308389	0.757786	1
Fev	39.7025	0.0754845	0.501357	0.15056	0.880323	1
Cadm4	12.2919	-0.207795	0.636124	-0.326658	0.743927	1
Otos	0.336521	0	7.06754	0	1	1
Gga3	436.245	0.00367025	0.22875	0.0160448	0.987199	1
Nphp4	51.2435	-0.773168	0.343243	-2.25253	0.0242885	1
Nav3	5.53965	-4.03141	2.15725	-1.86878	0.0616538	1
Prss45	0.18999	-2.28926	7.03352	-0.325479	0.744819	1
Cdc42ep3	165.449	-0.510864	0.491971	-1.0384	0.299082	1
H3c7	43.9794	-1.03615	0.628621	-1.64828	0.0992943	1
Plekhg3	293.658	-0.00493627	0.237811	-0.0207572	0.983439	1
Ing1	2076.29	-0.00702895	0.130715	-0.0537731	0.957116	1
Abcg2	1357.44	-0.274491	0.211345	-1.29878	0.194018	1
Aldh1a7	10.8875	0.186291	0.647807	0.287572	0.773674	1
Anxa10	0.0280383	-0.667682	7.06754	-0.0944717	0.924734	1
Angptl2	330.045	0.0734788	0.207432	0.354231	0.723166	1
Avpr1b	29.0259	-0.0862893	0.502916	-0.171578	0.863769	1
Axl	79.156	-0.361439	0.48624	-0.743335	0.457279	1
Btd	284.78	-0.18496	0.166951	-1.10787	0.267918	1
Adgre5	27.4997	-0.253111	0.525254	-0.481882	0.62989	1
Ceacam1	112.678	-0.00327355	0.317235	-0.010319	0.991767	1
Ceacam10	29.2631	0.598231	0.515097	1.1614	0.245481	1
Ceacam2	0.672529	-0.0367497	3.62551	-0.0101364	0.991912	1
Ceacam9	74.8949	-1.53033	1.58005	-0.968536	0.332777	1
Cetn2	2951.75	0.173399	0.153636	1.12864	0.259052	1
Ciao1	1062.23	0.102378	0.151352	0.676421	0.498773	1
Clcn6	94.344	-0.402058	0.401673	-1.00096	0.316847	1
Clcn7	154.092	-0.186976	0.33547	-0.557354	0.577286	1
Cop1	1177.46	-0.136434	0.322549	-0.422986	0.672306	1
Creg2	12.4258	-0.631934	0.636565	-0.992725	0.320844	1
Dapp1	29.7956	-0.400186	0.616315	-0.64932	0.516131	1
Decr2	391.644	0.103306	0.148203	0.697057	0.485767	1
Esrra	13.585	0.67671	0.824657	0.820596	0.411877	1
Esrrb	1.82968	-3.64911	2.00653	-1.81862	0.0689699	1
Pkn3	126.858	0.155833	0.359554	0.433406	0.66472	1
Esrrg	7.86194	-1.53337	1.16235	-1.3192	0.187102	1
Fgd2	42.9753	0.169402	0.478299	0.354175	0.723208	1
Fto	790.994	-0.101926	0.216342	-0.471135	0.637544	1
Gnpda1	769.292	0.124736	0.238069	0.523949	0.600314	1
Grk6	1175.53	-0.269651	0.211293	-1.27619	0.201887	1
Hsf4	0.0352165	0	7.06754	0	1	1
Spata2	277.645	-0.128273	0.214831	-0.597088	0.550449	1
Ifi202b	0.117071	0	7.06754	0	1	1
Mapkbp1	44.6183	-0.337556	0.455943	-0.740348	0.459089	1
Lypla2	3619.53	-0.0561225	0.121315	-0.462619	0.643638	1
Map2k1	1468.74	0.066481	0.171347	0.387991	0.698023	1
Map2k2	4908.56	-0.0624394	0.133975	-0.466053	0.641178	1
Map2k3	853.843	-0.239221	0.136695	-1.75004	0.0801108	1
Map2k4	1108.65	-0.0995299	0.135987	-0.731907	0.464225	1
Map2k6	932.655	0.112276	0.161879	0.693581	0.487945	1
Map2k7	488.276	-0.0745821	0.187596	-0.397567	0.69095	1
Map3k1	274.483	-0.0562493	0.25282	-0.222487	0.823935	1
Map3k11	515.523	-0.372921	0.218782	-1.70453	0.0882825	1
Map3k12	137.129	0.132276	0.346455	0.381797	0.702612	1
Map3k2	143.456	0.0566512	0.212856	0.266148	0.790126	1
Map3k3	474.196	-0.308471	0.249533	-1.2362	0.216386	1
Cdk8	543.993	-0.197783	0.166412	-1.18851	0.234631	1
Map3k4	1262.21	0.298952	0.261332	1.14395	0.252643	1
Map3k5	33.6136	-0.640872	0.601262	-1.06588	0.286478	1
Map3k7	758.109	-0.234722	0.202922	-1.15671	0.247391	1
Map3k8	20.2404	-0.491115	0.418623	-1.17317	0.240728	1
Map4k1	150.795	0.30956	0.282157	1.09712	0.27259	1
Map4k2	116.14	-0.360098	0.410344	-0.877552	0.380187	1
Mapk1	5343.67	-0.124352	0.216317	-0.574863	0.565384	1
Ift56	160.124	0.0621565	0.266717	0.233043	0.815728	1
Mapk10	1.87837	-1.71422	3.13232	-0.547267	0.584195	1
Mapk13	128.029	-0.409211	0.27174	-1.50589	0.132096	1
Mapk14	997.489	-0.271519	0.171657	-1.58175	0.113706	1
Mapk3	1771.27	0.0244404	0.0905925	0.269784	0.787326	1
Mapk8	221.606	-0.199236	0.211422	-0.942364	0.346006	1
Mapk9	474.498	-0.430753	0.230883	-1.86568	0.0620868	1
Prl2c4	115.855	-9.99814	2.56995	-3.89041	0.000100077	0.322229
Nbea	123.685	-0.393552	0.291856	-1.34844	0.177516	1
Nr5a1	0.0919047	-1.29511	7.06658	-0.183273	0.854584	1
Nr5a2	2.77078	-0.339201	1.87628	-0.180784	0.856537	1
Nubp1	1765.33	-0.00135107	0.128779	-0.0104914	0.991629	1
Nubp2	1812.13	0.0350715	0.122577	0.286117	0.774789	1
Creb3l1	55.8272	-0.928355	0.777184	-1.19451	0.232278	1
Orc4	1321.99	-0.0571459	0.154216	-0.370559	0.710966	1
Orc5	955.092	0.246173	0.189304	1.30041	0.193462	1
Parg	751.971	-0.0133872	0.193163	-0.069305	0.944747	1
Git2	209.357	-0.420117	0.314138	-1.33736	0.181104	1
Plod2	600.865	0.209473	0.2129	0.983904	0.325163	1
Plod3	386.844	-0.0354352	0.208643	-0.169836	0.865139	1
Prnd	93.7585	-0.723057	0.300539	-2.40586	0.0161343	1
Psg16	123.279	0.143526	0.235494	0.60947	0.542213	1
Psg17	0.375422	2.5041	5.20133	0.481435	0.630208	1
Psg18	0.0650252	0	7.06754	0	1	1
Psg19	2.41843	-2.91598	2.51423	-1.15979	0.246134	1
Psma1	8793.01	0.13017	0.121774	1.06895	0.285092	1
Psma4	8545.42	0.154553	0.127697	1.21031	0.226159	1
Psma5	10006.5	0.15526	0.10689	1.45252	0.146357	1
Psma6	10860.4	0.135315	0.149481	0.905234	0.365341	1
Psma7	23683.3	0.126718	0.165379	0.766231	0.443539	1
Psmb2	18383	0.15589	0.161016	0.968165	0.332962	1
Psmb3	17503.8	0.0754249	0.186592	0.404225	0.686048	1
Poli	178.957	0.085889	0.178457	0.481286	0.630313	1
Mok	67.8138	0.237857	0.308552	0.770881	0.440777	1
Rbbp9	905.075	0.0477585	0.174057	0.274385	0.783789	1
Rpl27a	7817.47	0.189645	0.252252	0.751807	0.452167	1
Sema4g	32.0515	-0.21567	0.497178	-0.433788	0.664442	1
Slc27a1	155.407	-0.096264	0.374328	-0.257165	0.797052	1
Slc27a2	10.7122	-1.47452	0.695963	-2.11868	0.0341178	1
Slc27a5	0.596501	-2.54057	4.86787	-0.521906	0.601736	1
Txnrd2	480.734	-0.099793	0.164444	-0.606852	0.543949	1
Zfp146	144.463	0.174629	0.313244	0.557484	0.577197	1
Zfp260	855.892	-0.0030007	0.220096	-0.0136336	0.989122	1
Acsf2	63.3903	0.490396	0.432075	1.13498	0.256385	1
Itgb1bp2	3.19703	-0.639736	1.13573	-0.563282	0.573243	1
Cul3	1789.77	-0.286988	0.165729	-1.73168	0.0833311	1
Homer1	501.516	0.0838524	0.156607	0.53543	0.592352	1
Homer2	166.695	-0.76968	0.433942	-1.77369	0.0761138	1
Homer3	655.064	-0.2395	0.179475	-1.33445	0.182058	1
Hunk	542.14	-0.334973	0.176719	-1.89552	0.058024	1
Mmp23	58.8921	-1.09188	0.343845	-3.17548	0.00149587	0.767716
Ncdn	487.678	-0.252105	0.223442	-1.12828	0.259203	1
Ror1	52.4092	0.067686	0.511201	0.132406	0.894663	1
Ror2	460.006	-0.18871	0.199003	-0.948278	0.342988	1
Pla2g10	3.1144	0.386021	1.36185	0.283453	0.77683	1
Slc27a3	563.384	0.0938989	0.18314	0.512717	0.608149	1
Slc27a4	183.273	-0.259926	0.175036	-1.48499	0.137547	1
Slc7a11	58.1953	-0.21029	0.554256	-0.37941	0.704384	1
Cops3	3831.46	0.130269	0.0895776	1.45426	0.145875	1
Rcn2	6163.93	-0.0215419	0.209094	-0.103024	0.917944	1
Eif1ad15	0.0352165	0	7.06754	0	1	1
Ly6g5b	8.112	0.0814303	0.770241	0.105721	0.915804	1
Defb36	0.441644	0	7.06754	0	1	1
Irak4	52.8478	-0.113259	0.296399	-0.382115	0.702376	1
Acmsd	29.0766	-0.151851	0.609024	-0.249335	0.803101	1
Cyb5r4	1608.08	-0.0184305	0.151746	-0.121456	0.903329	1
Cpne1	1103.35	-0.12603	0.156163	-0.807039	0.419644	1
Snx17	1899.75	-0.0087893	0.142776	-0.06156	0.950913	1
Mill1	0.12622	0	7.06754	0	1	1
Rps15a	19356.5	0.238141	0.24762	0.96172	0.33619	1
Cops5	3975.6	0.132878	0.114887	1.1566	0.247435	1
Dpysl4	145.784	0.045647	0.263225	0.173414	0.862326	1
Shprh	316.427	-0.155352	0.208827	-0.743927	0.456921	1
Samd3	15.8531	0.597438	1.1807	0.506005	0.612853	1
Rnf217	301.76	-0.239251	0.241271	-0.991627	0.32138	1
Zbtb24	209.48	0.00937971	0.240336	0.0390274	0.968869	1
Scml4	14.4658	-0.0339159	0.761638	-0.0445302	0.964482	1
Sowahc	208.834	0.275466	0.209303	1.31611	0.188138	1
BC025920	5.67421	0.863102	1.31606	0.655824	0.511937	1
Kcnc2	0.872599	-1.62057	3.61071	-0.448824	0.653558	1
Tafa2	4.43059	-1.93408	1.28424	-1.50602	0.132063	1
Ppia	256946	0.259773	0.219176	1.18523	0.235928	1
Abca13	0.947412	3.36894	2.89761	1.16266	0.244967	1
Ahsa2	2114.42	0.0126607	0.197979	0.0639496	0.94901	1
Mpg	742.264	0.027237	0.145854	0.186741	0.851864	1
Sh3pxd2b	252.113	0.246825	0.219372	1.12514	0.260529	1
Zkscan17	546.031	-0.0430021	0.154986	-0.277457	0.781429	1
Alkbh5	1381.65	-0.084504	0.173426	-0.487262	0.626073	1
Ankrd13b	82.0263	-0.533424	0.300777	-1.77349	0.0761476	1
Phf12	342.729	0.256544	0.211978	1.21024	0.226189	1
Rpl23a	34581.4	0.222455	0.216098	1.02942	0.303284	1
Rab11fip4	205.264	-0.245569	0.308018	-0.797256	0.425303	1
Eme1	850.037	0.00852066	0.163562	0.0520944	0.958453	1
Zfp652	337.246	-0.0909269	0.167184	-0.543873	0.586529	1
Ube2z	1080.73	-0.0842229	0.107011	-0.787047	0.431254	1
Rapgefl1	11.6788	-0.945654	0.816732	-1.15785	0.246925	1
Krt222	7.23568	-0.330935	0.991226	-0.333865	0.738482	1
Krt12	0.0414239	0	7.06754	0	1	1
Lsm12	3382.97	0.0322177	0.150911	0.213488	0.830946	1
Meioc	2.32049	-1.20944	2.52203	-0.479549	0.631548	1
Mgat5b	17.7438	0.736682	0.624306	1.18	0.238	1
Slc26a11	114.039	0.365159	0.207005	1.76401	0.0777297	1
Bahcc1	188.36	-0.499506	0.389816	-1.28139	0.200056	1
Greb1	4207.75	-0.10326	0.135345	-0.762937	0.445501	1
Sntg2	2.38906	-4.77175	1.96039	-2.43409	0.0149293	1
Zbtb1	555.101	-0.0545978	0.158443	-0.34459	0.730403	1
Gphn	236.235	0.477143	0.358349	1.3315	0.183023	1
Tmem229b	17.0245	-2.24045	0.621551	-3.60461	0.000312624	0.366172
Serpina5	0.114743	0	7.06754	0	1	1
D430019H16Rik	89.2491	0.358226	0.360364	0.994068	0.32019	1
Sptlc1	507.128	0.0501172	0.140364	0.357051	0.721053	1
Zfp759	20.9058	0.5838	0.470007	1.24211	0.214196	1
S100z	0.47122	-1.4105	5.07655	-0.277845	0.781131	1
Ccnb1	6662.91	0.120195	0.171302	0.701654	0.482895	1
Slc38a9	101.415	0.298521	0.585333	0.510002	0.61005	1
Fam107a	10.366	-0.925141	0.844371	-1.09566	0.273229	1
Zswim8	249.236	-0.0605598	0.322621	-0.187712	0.851102	1
Arhgef40	2840.36	0.199111	0.292978	0.679611	0.496751	1
Abcd2	42.6853	-0.23892	0.544912	-0.438456	0.661056	1
Tox4	1123.8	0.0286094	0.128545	0.222563	0.823876	1
Carmil3	13.6422	-0.0793457	0.849903	-0.0933585	0.925619	1
Rnf31	169.227	-0.0339036	0.323723	-0.10473	0.91659	1
Pclo	42.7739	-0.0497342	0.308811	-0.161051	0.872053	1
Wdfy2	190.837	0.0398882	0.203131	0.196366	0.844323	1
Gulo	21.2666	0.292719	0.470974	0.621519	0.534258	1
9930012K11Rik	71.3931	-0.192143	0.280034	-0.686141	0.492624	1
Adh4	0.177398	-2.73795	7.02279	-0.389867	0.696635	1
B3galt1	2.82911	-1.66693	1.73385	-0.9614	0.336351	1
B3galt2	1.31637	2.6021	2.00215	1.29966	0.193719	1
Egflam	123.637	0.125962	0.299532	0.42053	0.674098	1
Agxt2	0.106164	0	7.06754	0	1	1
Mtmr12	199.895	-0.156803	0.223567	-0.701367	0.483074	1
B3galnt1	126.086	0.122566	0.377812	0.324409	0.745628	1
Mroh5	0.0316094	-0.667682	7.06754	-0.0944717	0.924734	1
Adck5	330.897	-0.0548105	0.151387	-0.362057	0.71731	1
Casp8ap2	1692.1	0.0331542	0.18067	0.183507	0.8544	1
Nlrc3	2321.92	-0.141202	0.296259	-0.476617	0.633635	1
Rbfox1	2.76433	-0.577303	1.56913	-0.367914	0.712938	1
Cenph	1923.91	0.279131	0.131594	2.12115	0.033909	1
Abat	145.185	-0.119415	0.256528	-0.465505	0.64157	1
Clec4a2	1.9448	1.92335	2.01559	0.954236	0.339964	1
Xxylt1	481.586	-0.100627	0.136136	-0.739166	0.459806	1
Fbxo45	431.306	-0.19142	0.18619	-1.02809	0.303907	1
Stfa2l1	0.117545	0	7.06754	0	1	1
Cln8	447.688	0.0921749	0.351561	0.262188	0.793177	1
Lsamp	11.2925	-1.46918	0.871117	-1.68655	0.0916904	1
Robo2	124.914	-0.391541	0.24416	-1.60363	0.108797	1
Nrip1	528.906	0.00369592	0.231207	0.0159853	0.987246	1
Cops4	4623.94	0.0687542	0.153844	0.44691	0.65494	1
Cops6	5903.63	-0.0619223	0.100342	-0.617113	0.53716	1
Pkmyt1	597.118	-0.277567	0.184712	-1.5027	0.132916	1
Caskin1	20.0878	-0.228102	0.714765	-0.319129	0.749629	1
Wdr24	373.181	-0.0707773	0.174982	-0.404484	0.685857	1
Grm4	2.27144	-3.28706e-05	1.16067	-2.83203e-05	0.999977	1
Scube3	428.978	-0.477092	0.228059	-2.09197	0.0364416	1
Brpf3	199.499	0.248456	0.277909	0.894017	0.371313	1
Cops7a	2673.03	0.123541	0.143086	0.863405	0.387915	1
Mucl3	9.10996	-0.487637	0.766304	-0.636349	0.524549	1
Cops7b	1141.47	0.149833	0.140507	1.06637	0.286254	1
Capn11	2.66937	0.358392	2.69559	0.132955	0.894229	1
Med14	368.8	-0.129815	0.155809	-0.833166	0.404751	1
Acot1	275.893	-0.599461	0.257341	-2.32944	0.0198356	1
Arhgap28	1095.55	-0.040359	0.158427	-0.254748	0.798918	1
Nlrc4	19.9142	-0.199422	0.602285	-0.331109	0.740562	1
Ltbp1	294.463	-0.439214	0.224793	-1.95386	0.0507181	1
Ctsj	10.0041	0.622787	1.87051	0.332951	0.739171	1
Strn	211.641	0.0544732	0.180642	0.301553	0.762993	1
Ss18	1959.38	0.0072425	0.166553	0.0434848	0.965315	1
Ddx3y	258.282	0.158749	2.91933	0.0543787	0.956633	1
Sap130	473.069	0.0442688	0.349585	0.126633	0.899231	1
Ss18l2	955.997	0.129923	0.219022	0.593197	0.553049	1
Sh3rf2	17.5016	-0.767362	0.67434	-1.13795	0.255143	1
Stk32a	1.543	-1.7387	2.64	-0.658599	0.510153	1
Zfp608	400.15	0.09229	0.28239	0.326817	0.743806	1
Dysf	104.065	-0.255468	0.594027	-0.430061	0.667151	1
4930503L19Rik	412.746	-0.0386295	0.198447	-0.194659	0.84566	1
Ctif	51.353	0.136762	0.317267	0.431063	0.666423	1
Sh2d1b1	0.458606	-1.84396	6.60793	-0.279052	0.780205	1
Eif2s3x	1997.22	-0.139594	0.276169	-0.505464	0.613233	1
Gpr152	0.0295752	1.49876	7.06727	0.212071	0.832052	1
Dagla	2.45406	-2.55149	1.62987	-1.56546	0.117476	1
Cpsf7	407.368	0.171541	0.206517	0.83064	0.406177	1
Ms4a5	0.23078	-0.678644	7.06754	-0.0960227	0.923503	1
Eif2s3y	394.189	0.260699	2.83279	0.092029	0.926675	1
Exo1	1441.26	0.0719493	0.132778	0.541877	0.587903	1
Dpp10	7.30413	1.09598	0.783311	1.39916	0.161765	1
Nup54	1395.53	0.192294	0.139074	1.38267	0.166766	1
Nfasc	20.2209	-2.52509	0.978926	-2.57945	0.00989571	1
Gcat	2493.84	0.295415	0.205101	1.44034	0.149772	1
Optc	0.694692	-1.72899	3.57532	-0.483592	0.628675	1
Gprin1	18.4306	-1.75852	0.579676	-3.03363	0.00241631	0.891615
Colgalt2	15.7062	-0.0737954	0.565709	-0.130448	0.896212	1
Macroh2a1	11677.7	0.0407855	0.168676	0.241798	0.808937	1
Kif26b	536.779	0.170858	0.246825	0.692223	0.488797	1
Ern2	0.264597	-2.03192	7.0413	-0.288572	0.772909	1
Inpp4a	48.4312	0.495218	0.444112	1.11508	0.264818	1
Mgat4a	43.0235	-1.08157	0.770541	-1.40365	0.160422	1
Zfp346	169.779	-0.368028	0.274232	-1.34203	0.179586	1
Nbeal1	269.177	0.231911	0.18929	1.22516	0.220515	1
Cntrl	487.428	0.449843	0.186227	2.41556	0.0157111	1
Stk36	68.6453	-0.169446	0.551707	-0.30713	0.758744	1
Map4k4	1130.31	-0.135115	0.228279	-0.591885	0.553928	1
Mecr	853.586	0.056036	0.14302	0.391806	0.695201	1
Pask	304.996	-0.339724	0.258782	-1.31278	0.189257	1
Fam171a1	491.729	-0.225782	0.201762	-1.11905	0.263118	1
Gtf3c4	597.006	0.000787609	0.298467	0.00263884	0.997895	1
Setx	545.235	0.237559	0.340505	0.697667	0.485386	1
Aifm1	1444.2	0.0678438	0.118418	0.572918	0.5667	1
Rpl12	3197.89	0.23147	0.199395	1.16086	0.245698	1
Foxl2	5.02227	0.826018	1.25805	0.656588	0.511446	1
Acvr1c	2.54425	-0.0997814	2.52651	-0.0394938	0.968497	1
Rtn4rl2	12.6742	-1.49956	0.735442	-2.03899	0.0414506	1
Ppp2r5c	1723.09	0.0450833	0.118549	0.380292	0.703729	1
Ppp2r5e	805.279	-0.125879	0.177932	-0.707454	0.479284	1
Ccdc32	382.628	0.0199094	0.195118	0.102038	0.918727	1
Vps39	352.26	-0.0825412	0.160612	-0.513917	0.60731	1
Racgap1	1995.24	-0.032778	0.153579	-0.213428	0.830993	1
Ell3	125.445	-0.0477229	0.245941	-0.194042	0.846143	1
Slc28a2	4.22245	-1.4221	1.99303	-0.713535	0.475515	1
Slc4a11	5.89364	-2.90701	1.18682	-2.44941	0.014309	1
Mprip	2787.4	-0.224092	0.216911	-1.0331	0.301556	1
Ahcy	3641.85	0.0671457	0.105939	0.633815	0.526202	1
St6galnac5	32.4374	-0.532217	0.914395	-0.582042	0.560538	1
Tox2	52.621	-0.311777	0.395088	-0.789132	0.430035	1
Polr3e	574.625	-0.192369	0.207463	-0.927247	0.353798	1
Ss18l1	56.9202	-0.17844	0.424611	-0.420245	0.674307	1
Ecsit	691.151	-0.0660759	0.179745	-0.36761	0.713164	1
Rtel1	244.411	0.136249	0.258361	0.527359	0.597944	1
Zfp512b	58.0309	0.0687146	0.658767	0.104308	0.916925	1
Nherf1	3618.07	0.0228671	0.220007	0.103938	0.917219	1
Spag1	46.8876	0.45664	0.547769	0.833636	0.404486	1
Abhd18	59.4707	0.488167	0.585721	0.833445	0.404594	1
Jade1	585.572	-0.129547	0.190256	-0.68091	0.495928	1
Serinc3	2070.03	-0.0270821	0.199661	-0.13564	0.892106	1
Plch1	227.23	0.133175	0.304344	0.43758	0.661691	1
Tinag	0.0977007	1.48854	7.06726	0.210624	0.83318	1
Tpsg1	0.163018	0	7.06754	0	1	1
Trpc7	0.187941	1.22956	7.06046	0.174147	0.86175	1
Wdr3	1002.93	-0.149868	0.229722	-0.65239	0.51415	1
Lrig2	156.84	-0.376708	0.282654	-1.33275	0.182612	1
Vat1	72.1212	-0.439388	0.474778	-0.92546	0.354726	1
Vsnl1	4.97541	-0.214393	0.958002	-0.223792	0.822919	1
Zw10	606.328	-0.0650968	0.13491	-0.482519	0.629437	1
Nkain3	30.6225	0.428444	0.339061	1.26362	0.206366	1
Fbxl4	60.5501	0.0946627	0.390603	0.24235	0.808509	1
Vcp	12573.6	-0.084715	0.166689	-0.508221	0.611298	1
Fbxo10	134.338	-0.13597	0.249007	-0.54605	0.585031	1
Tex10	2382.89	0.0416363	0.121272	0.343329	0.731351	1
Clspn	1327.66	0.267385	0.170188	1.57111	0.116156	1
Zscan20	67.4108	-0.812814	0.329105	-2.46977	0.0135198	1
Epb41	1067.29	-0.527813	0.212841	-2.47985	0.0131438	1
Sytl1	7.12996	0.295182	0.77744	0.379685	0.704179	1
Luzp1	3351.64	0.167631	0.194887	0.860142	0.389711	1
Gpr157	72.0721	-0.165409	0.332577	-0.497355	0.618939	1
Plekhg5	72.247	0.128468	0.347377	0.369823	0.711514	1
Rpl8	26018.7	0.178325	0.203552	0.876067	0.380993	1
Chd5	5.33289	-1.08966	2.60544	-0.418225	0.675783	1
Pank4	368.703	-0.141423	0.205399	-0.688528	0.49112	1
Plch2	14.2694	0.797163	0.740295	1.07682	0.281562	1
Rbm48	308.302	0.392631	0.178459	2.20012	0.0277981	1
Lhfpl3	84.1366	0.0609133	0.35211	0.172995	0.862655	1
Wdr86	199.085	-0.163694	0.263483	-0.621269	0.534423	1
Cnpy1	7.32504	0.343457	0.871495	0.394101	0.693506	1
Zfp512	622.873	0.126532	0.192591	0.656996	0.511184	1
Nat8l	44.8661	-0.0697682	0.413905	-0.168561	0.866142	1
Ppp2r2c	17.5852	-0.567868	0.873741	-0.649927	0.515739	1
Cul1	3096.95	0.0287801	0.165094	0.174325	0.86161	1
Islr	103.86	0.295198	0.311474	0.947744	0.34326	1
Golga3	319.202	-0.288619	0.236383	-1.22098	0.222094	1
Ccdc60	9.92585	0.30042	0.724335	0.414753	0.678323	1
Rnft2	24.6822	0.21412	0.793839	0.269727	0.78737	1
Pla2g2e	27.3547	0.0529616	0.645018	0.0821087	0.93456	1
Hectd4	136.673	-0.269137	0.265478	-1.01378	0.310686	1
Cfap251	18.6079	-1.06009	0.595073	-1.78145	0.0748392	1
Mphosph9	308.475	-0.349874	0.308095	-1.13561	0.256121	1
Zfp664	2778.3	0.0777243	0.19468	0.399241	0.689715	1
Pla2g2f	0.346455	0	6.94225	0	1	1
Clip2	14.0164	-0.522454	0.534919	-0.976697	0.328719	1
Orai2	48.1919	0.270882	0.471335	0.574713	0.565486	1
Spo11	3.05408	-2.34588	1.50387	-1.55989	0.118785	1
Aak1	217.823	-0.706982	0.450735	-1.56851	0.116762	1
Cntn4	0.128337	-0.675956	7.06754	-0.0956423	0.923805	1
Lhfpl4	665.794	0.0488404	0.29997	0.162818	0.870662	1
Clec4a1	1.06156	-0.0704479	2.58958	-0.0272044	0.978297	1
Zfp384	474.09	-0.137567	0.172005	-0.799782	0.423837	1
Pon3	160.35	0.258028	0.26467	0.974902	0.329609	1
Tspan12	595.644	0.16502	0.225323	0.732371	0.463942	1
Nat14	42.0161	0.0954008	0.331056	0.288171	0.773216	1
Ssc5d	8.75928	0.728154	0.839911	0.866942	0.385974	1
Eif4e2	5207.25	0.0199254	0.104635	0.190427	0.848975	1
Zfp446	166.338	-0.149174	0.233879	-0.637826	0.523587	1
Megf8	275.465	0.0185162	0.299055	0.0619158	0.95063	1
Map3k10	296.456	-0.0369963	0.181329	-0.204029	0.838331	1
Vmn2r57	11.9393	-1.05557	0.715724	-1.47483	0.140258	1
Brd7	2332.4	0.18656	0.181231	1.02941	0.303288	1
Chsy1	682.232	-0.244097	0.147412	-1.65589	0.0977444	1
Idh2	4442.75	0.153491	0.158012	0.971389	0.331355	1
Gdpgp1	207.907	0.0188987	0.172955	0.10927	0.912989	1
Ttll13	5.1786	0.24957	0.867225	0.28778	0.773515	1
Rccd1	205.159	0.344078	0.255779	1.34522	0.178555	1
Adamtsl3	0.279258	-1.61901	7.05777	-0.229393	0.818563	1
Nup98	1099.56	-0.196526	0.201232	-0.976612	0.328761	1
Gsg1l	0.889317	0.77958	2.70852	0.287825	0.773481	1
Zfp747	93.9302	-0.114313	0.263885	-0.433191	0.664876	1
Orai3	357.492	-0.005451	0.211619	-0.0257586	0.97945	1
Foxi2	3.87526	-3.91862	1.71963	-2.27876	0.0226816	1
Nalf1	1.0194	-1.87473	2.83962	-0.660206	0.509121	1
Letm2	75.181	0.16667	0.379029	0.439728	0.660134	1
Galntl6	12.1173	0.595053	0.56524	1.05274	0.292458	1
Map1s	1290.14	-0.302711	0.202676	-1.49357	0.135287	1
Slc35e1	693.149	-0.24875	0.19197	-1.29577	0.195054	1
Klrk1	0.282577	-2.26658	7.03717	-0.322087	0.747387	1
Gcdh	509.056	-0.0445475	0.159117	-0.279966	0.779504	1
Micall1	126.163	-0.211979	0.350362	-0.605029	0.54516	1
Lpcat2	46.5697	0.251179	0.395345	0.635342	0.525206	1
Ogfod1	142.161	-0.124966	0.33232	-0.376042	0.706886	1
Lrrc36	0.323718	-1.43446	7.05764	-0.203249	0.83894	1
Mon1b	146.784	-0.159678	0.193109	-0.826881	0.408305	1
Vat1l	12.6282	-0.666141	0.803005	-0.82956	0.406788	1
Rpl13	75234.4	0.111276	0.185928	0.598489	0.549514	1
Pcnx2	0.235967	-2.45986	7.02653	-0.350081	0.726278	1
Irf2bp2	947.063	-0.116871	0.182622	-0.639962	0.522197	1
Maml2	61.8012	0.818281	0.354509	2.30821	0.0209873	1
Fat3	106.264	0.450709	0.378151	1.19188	0.23331	1
Polk	95.0133	0.170215	0.379768	0.448209	0.654003	1
Ccdc153	0.392306	-2.00939	6.86416	-0.292737	0.769723	1
Nlrx1	13.6905	-1.05356	0.765424	-1.37644	0.168684	1
Jaml	9.66852	0.273346	1.08004	0.253089	0.8002	1
Nkapd1	1023.4	0.316339	0.176188	1.79546	0.0725797	1
Rab39	25.3643	0.333806	0.49862	0.669459	0.503203	1
Elmod1	2.38324	-4.99054	2.04006	-2.44628	0.0144339	1
Myo9a	293.341	0.534618	0.265203	2.01588	0.0438126	1
Clpx	693.718	-0.141667	0.199373	-0.710561	0.477356	1
Ephb1	36.7191	-0.076749	0.360829	-0.212702	0.831559	1
Rab6b	89.5936	-1.59959	0.455269	-3.5135	0.000442246	0.389092
Pfkfb4	82.8056	-1.20546	0.591059	-2.03949	0.041401	1
Klhl18	60.5524	0.134668	0.321195	0.419272	0.675017	1
Zbtb47	74.2946	-0.00138185	0.36437	-0.00379244	0.996974	1
Tspan32	84.372	-0.486819	0.937435	-0.51931	0.603545	1
Ermap	170.754	-0.745163	1.00063	-0.744695	0.456456	1
Sgsh	219.816	0.0924589	0.376245	0.245741	0.805883	1
Gsdmc3	1.11311	2.77839	2.14494	1.29532	0.19521	1
G3bp1	15745.6	-0.0253165	0.112959	-0.224122	0.822663	1
Nit1	625.765	0.0954685	0.135359	0.705301	0.480623	1
Omd	181.76	-0.0266059	0.368971	-0.0721083	0.942516	1
Etv3	167.269	-0.156299	0.223754	-0.698533	0.484844	1
Rps3	31678.1	0.185072	0.14523	1.27434	0.202542	1
Aoah	0.410935	2.10729	5.0925	0.413802	0.679019	1
Asns	2770.52	-0.042672	0.154997	-0.275309	0.783079	1
Sec23b	2133.68	-0.0509516	0.123325	-0.413149	0.679498	1
Fkbp9	938.074	0.00285854	0.140662	0.0203221	0.983786	1
Irf5	35.0064	-1.52324	1.02722	-1.48287	0.13811	1
Ncoa4	1307.47	-0.276704	0.263479	-1.05019	0.293629	1
Srp9	5412.37	0.147305	0.140806	1.04616	0.295488	1
Sh3d19	557.581	-0.0393567	0.191864	-0.205129	0.837472	1
Ct45a	3.29722	-2.43973	1.68092	-1.45143	0.14666	1
Tcirg1	137.937	0.294452	0.302845	0.972288	0.330907	1
Bcap31	4313.96	0.0764534	0.143478	0.532859	0.594131	1
Cadps	37.2049	-1.19248	0.545798	-2.18484	0.0289009	1
Spin4	82.9018	-0.0479888	0.303783	-0.157971	0.87448	1
Taf1	493.008	0.175531	0.202068	0.868672	0.385026	1
Mbtps2	255.757	0.0582875	0.208411	0.279676	0.779726	1
Map3k15	7.96786	0.0988914	0.736512	0.13427	0.893189	1
Mthfd1l	613.296	0.145307	0.193313	0.751664	0.452253	1
Bpifc	37.8023	-0.329791	0.459984	-0.71696	0.473398	1
B9d1	707.029	0.204448	0.210641	0.970602	0.331746	1
Kics2	56.6418	-0.0676941	0.32717	-0.206908	0.836082	1
Zfp275	246.582	0.173517	0.202617	0.856378	0.391788	1
Xlr4b	46.6681	-1.00101	0.693484	-1.44346	0.148892	1
Xlr5c	0.496237	-0.66487	7.06754	-0.0940738	0.925051	1
Tmem132e	3.45842	-1.47584	1.5252	-0.967638	0.333225	1
Prr11	454.583	-0.00719018	0.207573	-0.0346392	0.972367	1
Trappc3	1278.91	0.0556988	0.108645	0.512666	0.608185	1
Klhdc1	25.6714	0.0135347	0.678856	0.0199375	0.984093	1
Eif2ak4	350.014	-0.15376	0.233222	-0.659284	0.509713	1
Catsperb	0.240127	-2.59562	7.02705	-0.369375	0.711848	1
Serpina3b	0.140054	-0.672243	7.06754	-0.095117	0.924222	1
Adamts16	0.368408	-0.954268	5.99134	-0.159275	0.873452	1
Ankdd1b	0.999285	0.508824	2.51352	0.202435	0.839577	1
Rp1l1	0.174039	0	7.06754	0	1	1
Rubcnl	3.08354	0.0415246	1.70322	0.02438	0.980549	1
BC024139	0.451782	0.892626	6.94501	0.128528	0.897731	1
Phf21b	22.9657	0.58558	0.564393	1.03754	0.299485	1
Cd200r2	0.208572	-1.85775	7.04725	-0.263613	0.792078	1
Zbtb11	228.103	-0.0444416	0.19454	-0.228445	0.819301	1
Tlx3	0.254619	1.02774	6.99146	0.146999	0.883133	1
Ip6k3	0.870885	-2.45853	4.03482	-0.609329	0.542306	1
Rab5a	1668.36	-0.163614	0.200644	-0.815442	0.414819	1
Brd8dc	1.84667	0.264188	1.53132	0.172523	0.863026	1
Vps13a	132.795	0.0105608	0.249524	0.042324	0.96624	1
Adcy10	0.454784	-3.42167	7.01024	-0.488096	0.625482	1
Cdk15	8.62355	-0.15025	0.933085	-0.161025	0.872074	1
Tmem169	2.68151	-0.340529	1.68286	-0.202352	0.839642	1
Rpl7a	15760.4	0.142613	0.169757	0.840104	0.40085	1
Galnt13	6.38999	-1.61409	1.13217	-1.42566	0.153966	1
Agbl2	12.9218	-0.179155	0.62912	-0.284771	0.77582	1
Rpusd2	141.188	-0.107467	0.217666	-0.493722	0.621502	1
Pla2g4f	3.88539	-0.781458	1.18587	-0.658976	0.509911	1
Shc4	41.7794	-0.371689	0.366511	-1.01413	0.310522	1
Rbbp8nl	5.67405	0.972716	0.83239	1.16858	0.242572	1
C2cd4d	1.3897	0.697383	1.84715	0.377545	0.705768	1
Arsj	0.786256	-0.759291	2.15009	-0.353144	0.723981	1
Tbck	160.662	-0.0366113	0.193622	-0.189086	0.850025	1
Srsf12	65.4626	-0.412932	0.409173	-1.00919	0.312885	1
Tstd2	729.289	0.148569	0.210347	0.706304	0.479999	1
Plppr1	21.2412	-0.197247	0.423153	-0.466136	0.641118	1
Syn3	15.4414	-0.385795	0.61132	-0.631084	0.527985	1
Podxl	1976.27	-0.148919	0.427159	-0.348628	0.727369	1
Nrk	185.058	-0.481835	0.696847	-0.691451	0.489282	1
Rps11	55755.6	0.197196	0.180759	1.09093	0.275304	1
Dbf4	1853.73	0.0482669	0.131403	0.367319	0.713381	1
Azi2	702.01	-0.215907	0.173997	-1.24086	0.214656	1
Poln	8.96083	0.123009	0.83256	0.147748	0.882542	1
Mixl1	855.027	-0.06041	0.236502	-0.255432	0.79839	1
Slamf1	1069.56	0.206294	0.280876	0.734468	0.462663	1
Sgk2	1.10515	-1.2234	2.70221	-0.452741	0.650735	1
Cartpt	0.130494	-0.714799	7.06754	-0.101138	0.919441	1
Chaf1a	1276.48	-0.0117429	0.231069	-0.0508199	0.959469	1
Atp1a4	0.542636	-1.34165	6.29292	-0.2132	0.831171	1
Trp53bp1	696.192	-0.0678526	0.305839	-0.221857	0.824425	1
Eloa	596.084	-0.0597558	0.186004	-0.32126	0.748013	1
Ddx24	4593.47	0.128677	0.225454	0.570748	0.56817	1
Pla2g7	1086.61	-0.199919	0.262284	-0.762224	0.445926	1
Bmal2	10.6187	0.310114	0.624069	0.496922	0.619244	1
Zfp398	79.8297	-0.291445	0.268032	-1.08735	0.276882	1
Irf2bp1	1140.46	-0.10848	0.139133	-0.779687	0.435575	1
Lrrc4b	1.70792	0.975903	1.94714	0.501197	0.616232	1
Spib	1.37993	0.033084	1.66034	0.019926	0.984102	1
Tars3	81.883	-0.384889	0.24176	-1.59203	0.111377	1
B3gnt6	0.422946	1.07933	5.00477	0.215661	0.829252	1
Tmem255b	0.820391	-0.532297	3.18574	-0.167087	0.867301	1
Tango6	296.232	-0.0224001	0.185533	-0.120734	0.903902	1
Gins2	3560.75	0.186295	0.133039	1.4003	0.161423	1
Tbcel	191.139	-0.0248673	0.19779	-0.125726	0.899949	1
Plek2	39.1666	-0.415391	0.425899	-0.975327	0.329398	1
Dok3	11.3408	-1.63068	0.858927	-1.89851	0.0576295	1
Smok2a	0.0295752	1.49876	7.06727	0.212071	0.832052	1
Esyt3	12.5643	-1.06448	0.613239	-1.73584	0.082593	1
Prss43	0.375825	1.49879	6.73145	0.222655	0.823804	1
Smok4a	0.400725	3.50128	6.95614	0.503336	0.614728	1
Cars1	940.499	0.0835894	0.1992	0.419625	0.674759	1
Pdk4	4.33667	0.537697	1.41399	0.380269	0.703745	1
Zfp354b	6.98993	-1.08856	0.846202	-1.28641	0.198301	1
Nufip1	1098.78	0.0409533	0.105072	0.389766	0.69671	1
Plekhb1	11.1015	-0.324774	0.801312	-0.405303	0.685255	1
Golga5	369.265	-0.0248175	0.20971	-0.118342	0.905796	1
Clnk	0.562637	-0.670471	4.8804	-0.13738	0.89073	1
Tnfrsf12a	640.509	-0.0365156	0.232408	-0.157118	0.875152	1
Magee2	22.9578	-0.356041	0.480644	-0.740758	0.45884	1
Phlda3	468.538	-0.268855	0.183839	-1.46244	0.143619	1
Plaat1	1.79142	-1.9734	2.56989	-0.767892	0.442552	1
Nbn	873.067	0.076016	0.176299	0.431178	0.666339	1
Pald1	303.259	-0.0772281	0.252964	-0.305293	0.760143	1
Insl6	53.5058	-0.14755	0.35213	-0.419021	0.6752	1
Gyg1	613.52	-0.233816	0.128223	-1.8235	0.0682272	1
Sytl4	9.71354	-0.870024	0.725202	-1.1997	0.230257	1
Add3	944.158	0.0237718	0.250399	0.0949359	0.924366	1
Msrb1	155.163	0.068712	0.279945	0.245448	0.80611	1
Dnajb9	181.948	0.108491	0.211735	0.512393	0.608376	1
Srr	103.078	-0.0761212	0.442962	-0.171846	0.863559	1
Txnl4a	11977	-0.0657065	0.118123	-0.556257	0.578035	1
Rpl3	23819.3	0.176838	0.115651	1.52906	0.126249	1
Tbl2	702.172	0.0208306	0.245679	0.0847876	0.93243	1
Dguok	1301.32	0.0949339	0.156546	0.606427	0.544231	1
Rps26	29964.3	0.222114	0.245753	0.903811	0.366096	1
Sh2d2a	4.74241	1.10509	1.38482	0.798005	0.424868	1
Prl3c1	26.4065	1.01942	1.86652	0.546162	0.584955	1
Csnk1e	2914.57	-0.0923034	0.14755	-0.625574	0.531595	1
Prmt5	4049.11	0.0224284	0.102918	0.217924	0.827488	1
Tjp3	106.682	-0.427706	0.341575	-1.25216	0.210512	1
Slc25a10	992.741	-0.246788	0.189028	-1.30556	0.191701	1
Yme1l1	1248.67	0.146099	0.136441	1.07079	0.284265	1
Akr1c13	43.6256	0.896671	0.484741	1.8498	0.0643429	1
Magel2	65.0978	-0.0734491	0.394855	-0.186015	0.852433	1
Npas3	13.847	-0.604777	1.09637	-0.551616	0.581212	1
Sh2d3c	105.111	0.034455	0.308855	0.111557	0.911175	1
Ptdss2	1388.42	-0.0204342	0.213058	-0.0959091	0.923593	1
Dusp13b	0.351211	1.68991	6.03921	0.279823	0.779613	1
Mmel1	5.73966	-0.684454	0.928661	-0.737033	0.461102	1
Pign	371.421	0.0723718	0.345723	0.209335	0.834187	1
Mrpl39	2106.97	0.0202484	0.106853	0.189498	0.849702	1
Mrpl15	4759.99	0.141584	0.11767	1.20323	0.228888	1
Mrpl17	5370.82	0.0581927	0.153487	0.379137	0.704586	1
Mrpl2	2554.57	0.0918381	0.128008	0.71744	0.473103	1
Ip6k1	513.375	-0.131169	0.180299	-0.727507	0.466916	1
Hsd17b6	0.0353881	0	7.06754	0	1	1
Skp2	1590.54	0.00637924	0.150957	0.0422588	0.966292	1
Pdhx	700.743	0.0323813	0.207761	0.155859	0.876144	1
Abca7	28.1126	-0.612757	0.546681	-1.12087	0.262345	1
Abca8b	26.993	-0.0284836	0.417367	-0.0682459	0.94559	1
Abcg3	1.34296	0.630267	2.19537	0.287089	0.774044	1
Abcf3	569.564	-0.130172	0.235736	-0.552193	0.580816	1
Abcf2	2919.61	-0.131151	0.189209	-0.693155	0.488212	1
Abcg5	32.6141	-0.219782	0.476715	-0.461035	0.644773	1
Abca3	31.2714	-0.902204	0.737935	-1.22261	0.221479	1
Slc14a2	3.19105	0.224448	1.09847	0.204328	0.838097	1
Peg12	200.96	0.0986766	0.260397	0.378947	0.704727	1
Sergef	145.189	0.158216	0.238234	0.664118	0.506615	1
Abcc5	288.441	-0.249659	0.237299	-1.05209	0.292761	1
Mkln1	1147.4	-0.143221	0.202475	-0.707349	0.47935	1
Naglu	54.0286	-0.201604	0.3551	-0.567738	0.570213	1
Abcc6	1.24056	-0.768585	2.81652	-0.272884	0.784942	1
Atp5mg	8433.77	0.103311	0.21842	0.472992	0.636219	1
Nagpa	263.193	0.186624	0.251395	0.742354	0.457873	1
Shroom3	314.744	-0.159272	0.19465	-0.818252	0.413213	1
Amot	2722.64	-0.138934	0.191534	-0.725375	0.468222	1
Nrep	1272.26	0.147715	0.152539	0.968376	0.332857	1
Nelfe	2379.94	0.114232	0.0843997	1.35346	0.175908	1
Ubl4a	1332.45	0.0620036	0.130265	0.475981	0.634088	1
1700088E04Rik	34.5022	-0.155647	0.498239	-0.312395	0.75474	1
Taar7e	0.0260375	-0.667682	7.06754	-0.0944717	0.924734	1
Eif5a	92693.4	0.0751727	0.121801	0.617177	0.537118	1
Snf8	13101.3	0.131848	0.264139	0.49916	0.617667	1
Smtnl2	3961.08	-0.181502	0.277456	-0.654164	0.513006	1
Pigs	1275.95	-0.122398	0.167919	-0.728913	0.466055	1
Mtnap1	279.381	-0.153727	0.239258	-0.642517	0.520538	1
Timd4	0.496125	0	6.46135	0	1	1
Armc7	87.4701	-0.0210268	0.2787	-0.0754461	0.93986	1
Gemin4	874.966	0.214515	0.234807	0.913578	0.360939	1
Ccdc42	6.20501	-2.02375	1.19537	-1.69298	0.0904586	1
Slfn8	1.96511	-0.984441	1.89365	-0.519864	0.603158	1
Rasl10b	31.9137	-0.119391	0.474747	-0.251484	0.80144	1
Marveld1	78.0795	-0.825029	0.454588	-1.81489	0.0695406	1
Nynrin	660.761	0.0093225	0.156645	0.0595136	0.952543	1
Tm4sf19	0.209856	0	7.06754	0	1	1
Kdm3b	487.96	0.0790086	0.206917	0.381837	0.702582	1
Trpa1	4.97205	0.728317	1.05355	0.691296	0.48938	1
Gm5069	0.989529	4.50958	6.93741	0.650037	0.515668	1
Tcfl5	230.545	0.010031	0.22992	0.0436282	0.965201	1
Prex1	268.268	-0.317054	0.28941	-1.09552	0.27329	1
Klhl23	192.704	0.398002	0.31388	1.26801	0.204795	1
Trp53i11	995.37	-0.0959099	0.223541	-0.429049	0.667888	1
Vstm2l	45.1587	0.342411	0.410831	0.833459	0.404586	1
Gpr107	464.011	-0.120621	0.255623	-0.471873	0.637018	1
Slc39a12	0.439673	0.63188	5.55481	0.113754	0.909433	1
Lsm2	8251.7	0.0835806	0.160234	0.521617	0.601937	1
Vwa7	12.7268	-0.0961274	0.654277	-0.146921	0.883194	1
Pramel23	0.0918253	0	7.06754	0	1	1
Rps19-ps3	13.9971	1.20481	0.595641	2.02271	0.0431035	1
Fam131c	11.0553	-1.66719	0.80003	-2.08391	0.0371684	1
Srarp	1.28151	-3.03871	2.24631	-1.35276	0.176133	1
Spata31f3	0.157045	-0.949676	7.06754	-0.134372	0.893109	1
Commd8	1701.51	0.186792	0.103056	1.81252	0.0699056	1
Depdc5	153.999	-0.11159	0.40641	-0.274574	0.783644	1
Slc15a5	0.582222	0.977547	5.99663	0.163016	0.870506	1
C2cd3	277.729	-0.250804	0.260846	-0.961504	0.336299	1
Slc9a5	54.4118	-0.311121	0.401542	-0.774815	0.438449	1
Exoc3l	132.232	-0.224676	0.338698	-0.663352	0.507105	1
Zdhhc8	163.413	-0.265724	0.204292	-1.30071	0.193358	1
Armcx6	139.705	0.210461	0.249618	0.843134	0.399154	1
Vsig4	0.140911	-0.668483	7.06754	-0.094585	0.924644	1
Spaca5	0.0326215	0	7.06754	0	1	1
Spin2c	1318.36	-0.491939	0.304324	-1.61649	0.105987	1
Tmtc2	17.1553	-0.242628	0.822584	-0.294959	0.768025	1
Zfp385c	4.54248	-0.555327	1.30303	-0.426181	0.669976	1
Wfikkn2	0.324982	-1.35004	5.4519	-0.247627	0.804423	1
Duxbl1	53.3904	0.408204	0.315556	1.2936	0.195802	1
AY358078	0.0964019	-0.670491	7.06754	-0.0948691	0.924419	1
Apol7b	0.249787	0	7.06754	0	1	1
Tada1	723.623	0.0549492	0.23085	0.23803	0.811858	1
Lrrc10b	1.75839	0.733248	2.07017	0.354196	0.723192	1
Tango2	1461.52	-0.131439	0.308967	-0.425413	0.670535	1
Ess2	725.73	0.06856	0.148518	0.461628	0.644348	1
Adamts13	3.49043	-2.29737	1.97972	-1.16046	0.245863	1
Stkld1	0.636862	2.1079	4.25441	0.495462	0.620274	1
Pramel21	0.515241	-1.4105	4.27703	-0.329786	0.741562	1
Kctd19	0.226717	0	7.06754	0	1	1
Wnk3	150.76	-0.0169009	0.304454	-0.0555121	0.95573	1
Tlr13	1.4338	-4.08659	2.63129	-1.55307	0.120405	1
E530001F21Rik	0.151592	2.34938	6.96866	0.337135	0.736015	1
Gm715	7.38985	-1.06578	1.07049	-0.995605	0.319442	1
Spg21	1616.48	-0.307955	0.193712	-1.58975	0.11189	1
Pcdh19	244.38	0.197261	0.336254	0.586643	0.557443	1
Rrp9	2333.61	0.0505012	0.0958306	0.526985	0.598204	1
Cherp	1292.62	-0.242808	0.221195	-1.09771	0.27233	1
Nup62cl	138.423	-0.61377	0.60185	-1.01981	0.307821	1
Vkorc1	944.278	0.0955422	0.297245	0.321425	0.747888	1
Rhbdd3	367.708	0.157843	0.187942	0.839847	0.400994	1
Eif3b	7581.1	-0.239686	0.226089	-1.06014	0.289081	1
Rsrp1	3548.75	-0.315923	0.197049	-1.60328	0.108874	1
Efhd2	635.023	-0.458544	0.258536	-1.77362	0.0761268	1
Imp4	2755.18	0.0311635	0.180184	0.172954	0.862688	1
Exosc5	3110.62	0.124097	0.133407	0.930216	0.352259	1
Fam3c	1504.53	0.0156015	0.128949	0.12099	0.903699	1
Prpf19	1412.7	0.120543	0.237753	0.507012	0.612147	1
Washc2	525.138	-0.107467	0.274695	-0.391224	0.695632	1
Miip	398.502	0.069798	0.149228	0.467727	0.63998	1
Polr2m	10075.7	-0.127807	0.176095	-0.725784	0.467971	1
Ubfd1	4521.97	-0.218183	0.187592	-1.16307	0.244801	1
Ing4	5554.45	0.0950468	0.22684	0.419003	0.675214	1
Mrpl50	1616.16	0.174649	0.0732376	2.3847	0.0170932	1
Kiss1	0.657612	-1.70369	6.74098	-0.252736	0.800472	1
Gfm1	787.567	-0.208611	0.271089	-0.76953	0.441579	1
Usp39	1628.58	-0.0865105	0.135691	-0.637556	0.523763	1
Larp7	5804.89	0.0636049	0.15845	0.401419	0.688111	1
D6Wsu163e	284.955	0.273428	0.18524	1.47607	0.139925	1
Rilp	3.60364	0.595607	0.98628	0.603892	0.545915	1
Lix1l	177.646	-0.10333	0.271351	-0.3808	0.703352	1
Selenoi	452.519	0.23269	0.194806	1.19447	0.232295	1
Selenov	32.4996	0.846309	0.388371	2.17912	0.0293226	1
Emilin3	58.367	-0.876875	0.399986	-2.19226	0.0283604	1
Yipf3	925.158	0.0250708	0.161389	0.155344	0.87655	1
B3gat2	2.82667	0.164519	1.27386	0.12915	0.897239	1
Afm	0.661896	0	6.95012	0	1	1
Adam1a	7.61731	1.14416	0.902121	1.2683	0.204691	1
Polr1f	2576.18	0.106918	0.235639	0.453735	0.650019	1
Desi1	801.302	-0.119188	0.137088	-0.869426	0.384614	1
Med10	3258.39	0.137284	0.13675	1.0039	0.315425	1
Prl5a1	66.1038	-0.742593	1.30232	-0.570207	0.568537	1
Atp5po	12064.2	0.134598	0.142334	0.94565	0.344327	1
Vcf1	5135.89	-0.0579232	0.17724	-0.326807	0.743814	1
Vps25	3094.08	0.0982886	0.0895325	1.0978	0.272293	1
Rtcb	3595.38	0.0910452	0.161958	0.562153	0.574012	1
Trim36	72.5096	-0.0422635	0.320636	-0.131811	0.895134	1
Mydgf	2899.11	-0.0350821	0.138673	-0.252984	0.800281	1
Nopchap1	7291.5	-0.129865	0.148876	-0.872305	0.383042	1
Tinf2	1127.54	-0.168377	0.12325	-1.36614	0.171895	1
Nsun2	3249.63	-0.114835	0.224629	-0.511224	0.609194	1
Nop16	4040.6	0.0364437	0.103651	0.351601	0.725137	1
Cep63	567.052	0.0970786	0.198422	0.489254	0.624662	1
Serp1	4765.79	-0.124478	0.14368	-0.866353	0.386297	1
Agpat3	582.091	-0.141845	0.207004	-0.685225	0.493202	1
Tomm70a	2844.56	-0.0622108	0.103763	-0.599545	0.548809	1
Reep3	660.694	0.0229288	0.119043	0.19261	0.847265	1
Apon	3.20692	0.73151	1.95299	0.374559	0.707989	1
Dcaf11	579.044	-0.0233252	0.253499	-0.092013	0.926688	1
Dhrs4	1003.3	0.113295	0.130918	0.865388	0.386826	1
Trpm2	3413.77	0.0159655	0.279586	0.0571041	0.954462	1
Slco1a4	0.356767	-3.25711	7.01391	-0.464379	0.642376	1
Slco1b2	0.811853	1.40308	3.27542	0.428366	0.668385	1
Slco1a6	66.5595	0.660739	0.449348	1.47044	0.141443	1
Sbsn	112.911	-0.0474664	0.420144	-0.112976	0.910049	1
Serpinb1b	0.683299	0.76474	3.83301	0.199514	0.841861	1
Gatd3a	291.351	-0.0059154	0.162505	-0.0364013	0.970962	1
Flnb	372.848	-0.403841	0.245177	-1.64714	0.0995294	1
Kif19a	0.345411	-2.5405	7.02704	-0.361532	0.717701	1
Znhit2	988.515	-0.021942	0.162083	-0.135375	0.892315	1
Limd1	706.058	-0.0131744	0.158117	-0.0833209	0.933596	1
Tpk1	115.201	-0.167717	0.27835	-0.602539	0.546815	1
Mga	888.204	0.110063	0.221879	0.496048	0.619861	1
Rabgap1l	56.0805	0.568284	0.446722	1.27212	0.203331	1
Bag3	321.391	0.00273114	0.2125	0.0128524	0.989746	1
Ndrg2	170.136	-0.370632	0.245293	-1.51098	0.130794	1
Ndrg3	1507.89	-0.224567	0.175742	-1.27783	0.20131	1
Zfp385a	595.04	-0.265227	0.185602	-1.42901	0.153	1
Bcar3	121.162	-0.489154	0.302328	-1.61796	0.105672	1
Hip1r	79.9268	-0.320592	0.324826	-0.986964	0.32366	1
Igfbp7	121.478	-0.0392739	0.303252	-0.129509	0.896955	1
Hspb7	8.68011	-1.84276	1.48138	-1.24395	0.213518	1
Stau2	495.029	0.0304815	0.205382	0.148414	0.882016	1
Tnfrsf19	1798.38	0.140477	0.179851	0.781076	0.434758	1
Or13c7	0.0366312	0	7.06754	0	1	1
Or13c7b	0.127634	1.51229	7.06658	0.214005	0.830543	1
Smtn	598.697	-0.131019	0.183473	-0.714105	0.475162	1
Mapk12	599.713	0.0783692	0.158801	0.493506	0.621655	1
Pmm1	561.441	0.0637865	0.152096	0.419383	0.674936	1
Sult4a1	44.2102	-0.110494	0.507381	-0.217774	0.827606	1
Dpf1	139.437	-0.395094	0.305332	-1.29398	0.195673	1
Ninj2	3.98099	1.69475	1.18387	1.43154	0.152276	1
Pde7b	3.23789	1.30489	1.61854	0.806217	0.420118	1
Rnf11	1111.41	-0.232494	0.183653	-1.26594	0.205534	1
Cabp5	0.497836	-1.2243	4.09454	-0.299008	0.764934	1
Cabp2	0.71165	1.57248	3.21696	0.488809	0.624977	1
Cabp1	22.0975	-0.746641	0.561737	-1.32917	0.183793	1
Ulk2	148.49	-0.131196	0.219936	-0.596519	0.550828	1
Gtse1	790.323	-0.102118	0.195474	-0.522412	0.601383	1
Scmh1	356.645	-0.271206	0.307277	-0.882611	0.377446	1
Cspg5	8.95104	0.499878	0.908272	0.550362	0.582071	1
Iqgap1	716.371	-0.0965446	0.177457	-0.544046	0.58641	1
Clic4	4037.3	-0.136914	0.155496	-0.880502	0.378587	1
Hdgfl3	793.552	-0.182236	0.157991	-1.15346	0.248722	1
Opn4	0.248161	0	7.06754	0	1	1
Dnajc12	289.141	0.366577	0.314009	1.16741	0.243045	1
Zfp292	1075.09	0.106305	0.151654	0.700969	0.483323	1
Scd3	55.0558	-1.2816	0.367673	-3.48571	0.000490841	0.394295
Fbxw2	814.339	-0.0992676	0.138849	-0.714932	0.474651	1
Spdef	15.3988	-0.648432	0.65593	-0.988569	0.322874	1
Pcsk1n	99.2828	-0.507427	0.387513	-1.30944	0.190384	1
Rnf17	76.2622	0.127111	0.347824	0.365446	0.714778	1
Timm13	8166.43	0.0748537	0.201173	0.372086	0.709829	1
Timm9	1427.06	0.0679767	0.147641	0.460419	0.645216	1
Timm8b	5324.15	0.148739	0.191856	0.775264	0.438184	1
Timm8a1	4615.39	0.1013	0.127652	0.793562	0.42745	1
Timm10	1856.96	0.171531	0.208652	0.822092	0.411024	1
Meltf	1.17303	-3.35446	2.68791	-1.24798	0.212039	1
Cttnbp2	36.984	0.0520716	0.704009	0.0739644	0.941039	1
Slc39a1	176.439	-0.0586248	0.364343	-0.160906	0.872168	1
Pdlim4	1679.27	0.00145689	0.151764	0.00959969	0.992341	1
Fkbp3	23947.9	0.202176	0.212827	0.949954	0.342136	1
Slc22a4	15.4652	-1.10446	1.02152	-1.08119	0.279612	1
Adamts8	2.92823	-0.371916	1.47292	-0.252502	0.800653	1
Fbxw4	125.052	-0.356221	0.322791	-1.10357	0.269781	1
Fbxw5	573.068	-0.0056478	0.218915	-0.025799	0.979418	1
Fbxl6	694.267	-0.299919	0.133325	-2.24954	0.024478	1
Kdm2b	540.608	-0.265172	0.183533	-1.44482	0.148508	1
Fbxl12	219.276	-0.00674751	0.349625	-0.0192993	0.984602	1
Mlf2	11710.5	0.0250547	0.123681	0.202575	0.839467	1
Gnl3	6661.66	0.254241	0.206832	1.22922	0.218991	1
Apln	76.8068	-0.0202841	0.463968	-0.0437188	0.965129	1
Foxe3	0.249731	-0.644477	7.06754	-0.0911884	0.927343	1
Angptl3	4.45292	-0.26587	0.906699	-0.293229	0.769347	1
Slamf6	1.31207	-1.7152	3.89169	-0.440734	0.659406	1
Glrx3	8868	0.136501	0.0991998	1.37602	0.168815	1
Snai3	3.29229	-0.868281	1.39921	-0.620549	0.534896	1
Zbtb18	128.175	-0.0881113	0.301474	-0.292268	0.770082	1
Vps26a	1018.38	0.102872	0.225014	0.45718	0.647542	1
Tor1a	1197.19	-0.0635365	0.101443	-0.626326	0.531101	1
Zfp330	1338.35	0.170181	0.0999716	1.70229	0.0887004	1
Tor2a	794.969	-0.118576	0.128463	-0.92304	0.355986	1
Tor1b	525.065	-0.0879436	0.111225	-0.790682	0.42913	1
Tor3a	136.758	-0.0460333	0.342517	-0.134397	0.893089	1
Slc46a2	0.485435	-3.59573	7.00969	-0.512966	0.607975	1
Lmcd1	111.245	-0.0614914	0.425968	-0.144357	0.885219	1
Fgd3	6.15422	-0.790699	0.98807	-0.800247	0.423568	1
Pttg1	2933.11	0.237105	0.196788	1.20488	0.22825	1
Usp25	496.458	-0.40769	0.305586	-1.33413	0.182163	1
Usp21	1254.5	0.0227697	0.141612	0.160789	0.87226	1
Hnf4g	0.569622	3.83251	4.1356	0.926712	0.354076	1
Prss30	0.253377	2.34165	6.96881	0.336019	0.736856	1
Zfp354c	216.941	-0.137241	0.312283	-0.439476	0.660317	1
Rnf19a	440.651	0.110273	0.217387	0.507264	0.611969	1
Abt1	1254.9	0.0857774	0.0962856	0.890865	0.373002	1
Adat1	352.112	0.139283	0.148728	0.936501	0.349015	1
Bin1	1271.09	0.00560628	0.144857	0.0387023	0.969128	1
Lcmt1	1174.06	0.0953731	0.115232	0.827663	0.407862	1
Cbx8	85.1662	0.409451	0.466537	0.87764	0.380139	1
Cngb3	0.0918253	0	7.06754	0	1	1
Schip1	948.208	0.180928	0.208938	0.86594	0.386523	1
Siva1	6444.8	0.198619	0.19007	1.04498	0.296034	1
Pik3cg	1.97511	-1.43297	1.8557	-0.7722	0.439996	1
Aass	15.5405	0.186745	1.03586	0.18028	0.856933	1
Mapk8ip3	208.784	-0.168388	0.308343	-0.546105	0.584994	1
Ddx25	354.338	-0.0171616	0.213487	-0.0803871	0.935929	1
Vapa	8422.35	-0.0260976	0.183332	-0.142352	0.886802	1
Hacd1	1642.17	0.152278	0.175467	0.867845	0.385479	1
Klk15	2.24457	1.13134	1.66912	0.677809	0.497893	1
Klk14	26.0433	-0.148818	0.61109	-0.243528	0.807596	1
C1s2	0.717316	-4.1911	5.80719	-0.721709	0.470473	1
Sec22a	535.523	0.0795856	0.169618	0.469205	0.638923	1
Slc24a5	5.84639	1.22052	1.48378	0.822575	0.41075	1
Zar1	6.01458	-1.31815	1.09986	-1.19846	0.230737	1
Gimap5	22.6474	-0.348587	0.687289	-0.507192	0.61202	1
Gimap9	91.282	-0.480295	0.291075	-1.65008	0.0989274	1
Ifnz	6.15857	-1.55049	1.29261	-1.1995	0.230333	1
H3c3	254.672	0.245544	0.3589	0.684158	0.493876	1
H3c4	86.06	-0.976729	0.625008	-1.56275	0.118112	1
H3c2	78.8061	0.787748	0.36351	2.16706	0.0302303	1
H3c6	87.7859	-0.492339	0.488278	-1.00832	0.313302	1
H3c10	58.4	-0.13805	0.379217	-0.364039	0.715829	1
H3c11	186.614	0.0878098	0.403028	0.217875	0.827526	1
H3c13	178.696	0.0515662	0.336863	0.153078	0.878337	1
H4c3	128.499	0.103266	0.379222	0.27231	0.785383	1
H4c4	3283.93	0.313609	0.32479	0.965575	0.334257	1
H4c6	12.7967	-0.226322	0.702661	-0.322093	0.747382	1
H4c9	407.903	0.075179	0.263096	0.285748	0.775071	1
H4c11	13.715	0.128464	0.876938	0.146492	0.883533	1
H4c12	5.20582	-0.998513	1.17683	-0.848475	0.396174	1
H4c18	53.9981	0.0902496	0.369618	0.24417	0.807099	1
H2ac25	405.228	-0.131769	0.25579	-0.515144	0.606452	1
H2ac1	4.67096	3.87374	1.44267	2.68511	0.00725057	1
H2ac6	114.426	-0.24855	0.415575	-0.598087	0.549782	1
H2ac7	129.575	0.42659	0.523073	0.815546	0.41476	1
H2ac8	7676.99	0.431501	0.386572	1.11622	0.264326	1
H2ac11	1634.8	0.242393	0.332238	0.729576	0.465649	1
H2ac12	183.093	0.360297	0.495316	0.727408	0.466976	1
H2ac15	190.953	0.619431	0.393215	1.5753	0.115188	1
H2ac22	183.943	0.491349	0.502275	0.978245	0.327953	1
H2ac4	486.606	0.411391	0.309791	1.32796	0.18419	1
H2ac10	184.633	0.846812	0.417434	2.02861	0.0424976	1
H2ac20	116.262	0.383823	0.34293	1.11925	0.263035	1
H2bc3	38.4164	0.183409	0.594806	0.308351	0.757815	1
H2bc6	35.3272	-0.571687	0.527254	-1.08427	0.278244	1
H2bc7	41.5436	0.699468	0.469434	1.49003	0.136217	1
H2bc8	49.5816	-0.122105	0.494487	-0.246933	0.80496	1
H2bc9	22.3656	1.08911	0.412634	2.6394	0.00830522	1
H2bc11	299.747	0.415399	0.310634	1.33726	0.181137	1
H2bc12	249.781	0.100358	0.301872	0.332452	0.739548	1
H2bc13	14.7179	0.505105	0.792743	0.637161	0.52402	1
H2bc14	128.355	-0.17461	0.330584	-0.528186	0.59737	1
H2bc15	6.14953	0.132698	1.04506	0.126976	0.898959	1
H2bc22	27.3303	0.13079	0.566941	0.230694	0.817552	1
H2bc18	16.4095	-0.196877	0.69283	-0.284164	0.776285	1
H2bc21	17.045	-1.07878	0.592739	-1.81998	0.0687615	1
H2ac13	318.435	0.535376	0.422913	1.26593	0.20554	1
Rpl17	18387.3	0.194769	0.205809	0.946357	0.343967	1
Ankef1	4.6172	-0.730398	1.18704	-0.615309	0.538351	1
Gpr4	56.298	-0.217525	0.257817	-0.843721	0.398825	1
Gpr82	1.26985	0.358035	2.26773	0.157883	0.874549	1
Pgbd1	5.64559	0.509732	4.1381	0.12318	0.901964	1
Vmn2r-ps11	0.0353881	0	7.06754	0	1	1
Nol4	5.99421	0.0925155	0.88809	0.104174	0.917032	1
Vmn2r7	2.35796	0.185646	1.82076	0.101961	0.918788	1
Sctr	0.690436	-2.54381	4.17431	-0.609396	0.542262	1
Trim12c	32.7178	-0.347618	0.447581	-0.776659	0.43736	1
Npsr1	0.152929	-0.792121	7.06754	-0.112079	0.910761	1
Bricd5	0.770831	0.453678	4.09729	0.110726	0.911833	1
Fchsd1	32.7613	1.60493	0.771288	2.08085	0.037448	1
Pcmtd1	320.599	-0.167521	0.244666	-0.68469	0.49354	1
A130010J15Rik	305.193	0.229311	0.184191	1.24496	0.213146	1
Washc4	6646.11	0.00723521	0.219838	0.0329115	0.973745	1
Shfl	6.58621	-0.0135131	1.12208	-0.0120429	0.990391	1
Gpr141b	0.0374905	0	7.06754	0	1	1
Snhg11	49.9299	0.0664681	0.500809	0.132721	0.894414	1
Sf3b2	8946.81	0.0790825	0.0948407	0.833845	0.404369	1
Pianp	7.44303	-0.56351	0.977956	-0.576212	0.564472	1
Ubald2	970.099	0.0843397	0.149072	0.565764	0.571554	1
Adgrl3	24.7326	0.120735	0.640297	0.188561	0.850437	1
Hs3st5	1.73983	-3.7304	2.46428	-1.51379	0.130078	1
C5ar2	4.24209	1.38337	1.03113	1.3416	0.179725	1
Serpine3	0.0978644	0	7.06754	0	1	1
Dpep2	93.2405	0.297071	0.417288	0.71191	0.476521	1
Fndc3a	1205.88	0.309461	0.229321	1.34947	0.177187	1
Pld5	3.85152	1.51264	1.14918	1.31627	0.188083	1
Ppm1h	38.5439	-0.0511003	0.592791	-0.0862029	0.931305	1
A230056J06Rik	4.25206	-0.5257	0.927655	-0.566698	0.570919	1
Zfp672	162.168	0.0331245	0.272436	0.121586	0.903227	1
Lrtm1	3.38088	-0.113429	1.14524	-0.0990432	0.921104	1
Insyn1	1.92902	-1.70319	1.64331	-1.03644	0.299999	1
Cxxc4	99.1256	0.247878	0.354345	0.699539	0.484215	1
Itga11	5.37232	-1.50486	1.04575	-1.43902	0.150144	1
Wdr59	103.364	0.09031	0.236153	0.382421	0.702149	1
Fcgbpl1	8.15878	0.740103	1.14762	0.644905	0.518989	1
Nrcam	11.4446	-0.0180916	0.776787	-0.0232902	0.981419	1
Syt15	8.93421	0.628548	0.654007	0.961073	0.336516	1
Pced1a	245.905	0.310077	0.205103	1.51181	0.130581	1
Pdpr	105.325	-0.628338	0.445974	-1.40891	0.158861	1
Dusp4	1438.72	-0.315707	0.26452	-1.19351	0.232669	1
Zfp750	5.05292	-0.743174	0.868065	-0.856127	0.391927	1
Zfp182	37.8461	0.0719514	0.389522	0.184717	0.853451	1
Spx	18.1665	-0.0378968	0.634143	-0.0597606	0.952346	1
Idi1	4073.09	0.127641	0.216971	0.588287	0.556339	1
Nwd1	0.414728	-1.51776	4.61256	-0.32905	0.742118	1
Syne2	483.47	-0.318025	0.274783	-1.15737	0.247122	1
Defb20	0.331236	0	7.06754	0	1	1
Xkr5	86.5284	0.364928	0.251866	1.4489	0.147366	1
Trmt9b	111.618	0.03012	0.231371	0.130181	0.896423	1
Lig4	178.639	-0.0461897	0.212121	-0.217752	0.827622	1
Celf5	2.16392	1.22792	1.74978	0.701757	0.482831	1
Hif1an	516.747	0.0632133	0.22264	0.283926	0.776467	1
Zfp653	160.895	-0.0429798	0.245867	-0.174809	0.861229	1
Fam168a	190.163	-0.27171	0.315165	-0.862119	0.388622	1
Sybu	6.53904	-0.692823	0.992069	-0.698361	0.484951	1
Zfp944	233.328	0.264503	0.153254	1.72591	0.0843628	1
Dcp1b	103.129	0.125179	0.25524	0.490435	0.623826	1
Itpripl2	58.939	-0.0840059	0.434124	-0.193507	0.846562	1
Galm	145.42	0.17922	0.38358	0.467229	0.640336	1
Efcab5	1.40319	-2.72353	2.59775	-1.04842	0.294445	1
Fsd1l	106.381	-0.543398	0.516838	-1.05139	0.293079	1
Nt5dc1	155.485	-0.235903	0.237983	-0.991261	0.321558	1
Rab9b	0.414265	-1.41753	5.77477	-0.24547	0.806092	1
D630013N20Rik	0.0322801	0	7.06754	0	1	1
Usp37	751.879	0.00104716	0.190827	0.00548749	0.995622	1
Slc25a40	54.0966	0.325542	0.302128	1.0775	0.281259	1
Podxl2	84.6356	-0.429409	0.465041	-0.923378	0.35581	1
Agmo	2.78956	-0.741223	1.70504	-0.434725	0.663762	1
Eml5	29.3297	-1.4658	0.607428	-2.41313	0.0158162	1
Cep295	975.014	-0.0357526	0.174044	-0.205423	0.837241	1
Ankar	0.112394	0	7.06754	0	1	1
Fbxo48	6.9181	-1.42522	0.943756	-1.51016	0.131003	1
Frmd6	253.896	-0.0811496	0.175704	-0.461853	0.644187	1
Ablim3	5.87743	-1.53486	1.037	-1.48009	0.138848	1
Simc1	119.338	-0.36038	0.313603	-1.14916	0.25049	1
Cacna2d4	2.74692	-1.09695	1.56806	-0.699558	0.484204	1
Zfyve27	209.992	-0.0407258	0.232653	-0.17505	0.86104	1
Mpzl3	59.3529	-0.497446	0.317613	-1.5662	0.117301	1
Zfp865	88.0233	0.00515509	0.968828	0.00532095	0.995755	1
Smo	1274.23	-0.191853	0.155379	-1.23474	0.216928	1
Rfx7	578.945	0.136379	0.164823	0.827427	0.407995	1
Sertm2	0.13367	0	7.06754	0	1	1
Igf2bp2	3377.94	0.0506163	0.111081	0.45567	0.648627	1
Atp10b	1.65733	3.02369	1.90062	1.5909	0.111633	1
C130050O18Rik	0.625556	-2.94434	4.15699	-0.708288	0.478766	1
Tmem72	168.069	-0.0443681	0.266046	-0.166768	0.867552	1
Slc22a30	0.397462	0	5.20476	0	1	1
Tigar	193.838	0.0836871	0.26275	0.318504	0.750102	1
Glt1d1	45.6065	0.370038	0.361379	1.02396	0.305853	1
Nwd2	0.481586	0.611633	6.40455	0.0954998	0.923918	1
Rc3h2	356.602	0.202538	0.15963	1.2688	0.204514	1
A930011G23Rik	1.33391	2.39747	1.72848	1.38704	0.16543	1
Smyd4	128.344	-0.044179	0.276699	-0.159664	0.873146	1
Tmem229a	45.697	0.244594	0.438042	0.558382	0.576584	1
Bbs9	147.164	-0.174059	0.340033	-0.51189	0.608728	1
Slc17a4	0.812824	-2.10636	5.13598	-0.410118	0.68172	1
E030011O05Rik	1.77241	0.995189	2.71113	0.367075	0.713563	1
E130114P18Rik	0.0613669	0	7.06754	0	1	1
Tmprss11b	0.139624	0	7.06754	0	1	1
Cobll1	61.8651	-0.452049	0.463641	-0.974997	0.329562	1
Tmcc3	71.6227	0.0893895	0.318204	0.280919	0.778772	1
Zcchc7	436.369	0.213225	0.276532	0.771066	0.440668	1
E030030I06Rik	232.004	0.248148	0.256341	0.968039	0.333025	1
Oacyl	0.878088	-1.43268	3.55436	-0.403076	0.686892	1
Dock6	338.263	0.308262	0.281336	1.09571	0.273207	1
Dsel	65.1104	0.119304	0.31241	0.381881	0.70255	1
Ism1	17.428	0.0784445	0.610471	0.128498	0.897755	1
Vwc2	3.25293	1.70106	1.35884	1.25184	0.210628	1
Apba1	8.70456	-0.926388	0.680498	-1.36134	0.173406	1
A630076J17Rik	0.0653349	0	7.06754	0	1	1
Ceacam19	0.0306834	0	7.06754	0	1	1
Sbf2	312.742	0.167433	0.26494	0.631967	0.527408	1
Tns3	141.779	0.16858	0.247929	0.679954	0.496534	1
A530016L24Rik	0.229062	0	7.06754	0	1	1
Taf2	933.693	-0.29678	0.143939	-2.06184	0.039223	1
Flad1	386.044	-0.0122341	0.24375	-0.050191	0.95997	1
Ttll1	389.285	0.00883026	0.198467	0.0444922	0.964512	1
Ercc6	404.462	-0.135891	0.388461	-0.349819	0.726475	1
Cc2d1b	299.461	-0.154806	0.223324	-0.693189	0.488191	1
A630077J23Rik	0.287942	-1.52484	7.06085	-0.215957	0.829021	1
Auts2	875.169	0.159781	0.235937	0.677219	0.498267	1
Jph4	16.3308	0.811592	0.669542	1.21216	0.225451	1
Kif6	56.4454	-0.362557	0.383819	-0.944605	0.344861	1
Golm2	7569.96	0.163077	0.273848	0.595502	0.551508	1
A630001G21Rik	2.7403	0.978326	1.50266	0.651063	0.515006	1
Tmem198	13.1457	-1.1304	0.804047	-1.40588	0.159758	1
Sidt1	0.783709	3.20881	3.20886	0.999985	0.317318	1
Uggt1	1236.41	-0.0410241	0.230066	-0.178314	0.858476	1
Terb1	8.44483	0.33227	0.737253	0.450686	0.652216	1
Nceh1	113.786	-0.0622277	0.441668	-0.140892	0.887955	1
Fstl4	32.699	-0.234725	0.410409	-0.571929	0.56737	1
Rnf222	0.656296	-2.39619	3.91694	-0.611751	0.540703	1
Exph5	14.062	-0.0372973	0.614673	-0.0606783	0.951615	1
Olfml2b	46.0989	-0.381889	0.401595	-0.95093	0.34164	1
Zbtb39	137.304	-0.0922998	0.182073	-0.506939	0.612197	1
Fbxw21	0.338551	0.988588	6.05618	0.163236	0.870333	1
Fbxw16	0.0353881	0	7.06754	0	1	1
Ano4	1.6815	1.15114	2.46943	0.466155	0.641105	1
E030003E18Rik	0.09741	0	7.06754	0	1	1
6430550D23Rik	8.97219	-1.5865	1.00597	-1.57709	0.114776	1
Relt	119.591	-0.435684	0.34087	-1.27815	0.201195	1
Slc38a11	5.06093	-0.844169	1.08649	-0.776965	0.437179	1
Prr18	24.482	-1.17808	0.637583	-1.84774	0.0646406	1
Fndc9	0.524309	-2.50262	5.6575	-0.442354	0.658233	1
Fbxl13	0.971927	3.9674	2.41176	1.64502	0.0999657	1
Rps6kc1	146.621	-0.274042	0.290178	-0.944394	0.344968	1
Dgki	2.44653	-0.944873	1.69182	-0.558496	0.576506	1
Grk3	37.6723	-0.344758	0.413407	-0.833944	0.404313	1
BC049715	259.123	0.462628	0.473492	0.977056	0.328541	1
Ptpn7	23.5776	0.447382	0.484829	0.922762	0.356131	1
Sp8	375.911	0.324373	0.291033	1.11456	0.26504	1
Trem6l	0.434366	0.602045	5.8446	0.103009	0.917956	1
Zdhhc17	183.342	0.185474	0.395493	0.468969	0.639092	1
Zmat4	7.18018	-2.07067	1.04458	-1.9823	0.0474456	1
Togaram2	1.78693	-3.20229	2.09557	-1.52812	0.126483	1
Cep95	178.382	-0.134874	0.291072	-0.463369	0.6431	1
Tacc1	421.196	0.361991	0.376517	0.961419	0.336341	1
Fndc7	0.33654	0	7.06754	0	1	1
Msrb3	130.299	0.345121	0.242163	1.42516	0.154111	1
Lrrc58	1925.22	-0.0335484	0.0951471	-0.352596	0.724392	1
Hook3	528.338	0.15588	0.280904	0.554925	0.578946	1
Lefty2	23.0422	0.943341	0.66256	1.42378	0.15451	1
Etfbkmt	275.471	0.0767448	0.221073	0.347147	0.728481	1
Pik3r5	8.01706	-0.250414	0.943439	-0.265427	0.79068	1
Tmem91	15.7424	1.60287	0.737054	2.1747	0.0296527	1
Ddx11	282.955	-0.139063	0.299596	-0.464167	0.642528	1
Senp5	560.671	0.10977	0.221187	0.496277	0.619699	1
Cfap91	20.3899	0.31274	0.480619	0.650702	0.515239	1
Catsperg1	3.13789	-0.738064	1.41132	-0.522959	0.601003	1
Ccdc171	135.612	0.646399	0.326771	1.97814	0.0479131	1
Ccdc66	293.522	0.216609	0.17335	1.24955	0.211464	1
Smim10l2a	1208.3	-0.0693211	0.177755	-0.389981	0.696551	1
Ttll5	200.946	0.332903	0.280077	1.18861	0.234593	1
Marchf3	12.2127	-1.36621	0.92527	-1.47655	0.139795	1
Dlec1	3.83844	1.71903	1.45254	1.18347	0.236624	1
Tafa1	1.09563	-3.8842	3.368	-1.15327	0.248801	1
Fubp3	692.34	-0.116989	0.242206	-0.483014	0.629086	1
Scai	118.441	0.0830861	0.355049	0.234013	0.814975	1
Spef2	5.90879	0.694489	1.06643	0.651227	0.5149	1
Rasgef1b	92.8418	-0.211246	0.305038	-0.692524	0.488608	1
C920006O11Rik	26.2672	-0.497062	0.562592	-0.883521	0.376955	1
Iqcb1	890.937	0.216012	0.172693	1.25084	0.210992	1
Glt28d2	10.3579	-2.8519	1.0669	-2.67308	0.00751584	1
Rnf152	9.69691	0.654025	0.825594	0.792187	0.428252	1
H4c16	56.3871	0.0141868	0.535926	0.0264716	0.978881	1
D830030K20Rik	134.727	0.0682944	0.282578	0.241684	0.809025	1
Lypd6	338.371	0.145862	0.183124	0.79652	0.42573	1
Lyset	976.873	0.0437685	0.159743	0.273994	0.78409	1
Lrrc31	4.82357	-1.05775	1.32361	-0.799141	0.424208	1
Ric3	100.791	0.710528	0.393829	1.80416	0.0712069	1
Fry	169.219	-0.0226671	0.291726	-0.0776999	0.938067	1
Bcorl1	225.317	-0.286274	0.307581	-0.930725	0.351996	1
Cenpt	446.24	-0.0444054	0.195236	-0.227444	0.820078	1
Lrig3	353.996	0.259833	0.262173	0.991076	0.321649	1
Itpkb	32.1146	-0.760354	0.501866	-1.51506	0.129758	1
Cadps2	7.24291	-1.76232	1.0345	-1.70356	0.0884634	1
Klri2	0.834812	-0.628413	3.75098	-0.167533	0.866951	1
Gchfr	119.308	-0.387094	0.332823	-1.16306	0.244805	1
Trank1	1.6192	0.239224	1.79534	0.133247	0.893998	1
Rinl	66.0137	-0.307845	0.422042	-0.729417	0.465747	1
Alg6	223.441	-0.128025	0.234148	-0.546769	0.584537	1
P4ha3	69.6046	-0.635319	0.404358	-1.57118	0.116141	1
Tmprss11g	0.288213	1.50449	7.06698	0.212891	0.831412	1
Vwc2l	0.028349	-0.667682	7.06754	-0.0944717	0.924734	1
F630111L10Rik	3.44117	1.66564	1.37245	1.21363	0.22489	1
Ppm1e	19.0053	-0.48618	0.696154	-0.69838	0.48494	1
Heatr5b	90.6678	-0.0584602	0.329941	-0.177184	0.859364	1
Rasal3	1.99986	2.06787	1.9392	1.06635	0.286264	1
Heatr5a	192.145	-0.0221217	0.223069	-0.0991695	0.921004	1
A830018L16Rik	73.4155	-0.0969117	0.499119	-0.194166	0.846046	1
Ipcef1	2.25275	-0.431783	2.39044	-0.180629	0.856658	1
Tmem215	4.66973	-2.50987	1.43201	-1.75268	0.0796561	1
Lmod3	0.661704	3.8212	3.60924	1.05872	0.289725	1
Lmbrd2	116.378	0.36339	0.307502	1.18175	0.237305	1
Cachd1	643.616	0.203718	0.200168	1.01773	0.308805	1
Bhlha9	367.291	0.0852866	0.250408	0.340591	0.733412	1
Vps13c	65.1061	-0.732286	0.47757	-1.53336	0.125188	1
Tmem104	111.057	-0.717061	0.420423	-1.70557	0.0880886	1
Ubn2	1150	0.00959365	0.23117	0.0415004	0.966897	1
Slc35e2	250.154	0.119559	0.209251	0.571368	0.56775	1
Pramel48	0.0707762	0	7.06754	0	1	1
Tcp11l1	559.06	-0.045863	0.25514	-0.179756	0.857344	1
Fam169a	357.577	-0.299194	0.291691	-1.02572	0.305022	1
Sycp2	4.162	-4.0042	2.13378	-1.87658	0.0605754	1
Dennd5b	3451.9	-0.0263135	0.238733	-0.110221	0.912234	1
Islr2	2.15324	-2.56272	2.3213	-1.104	0.269592	1
Atp8b5	7.19846	-1.04431	0.961905	-1.08567	0.277626	1
Idi2	0.0939416	0.7668	7.0675	0.108497	0.913602	1
A630089N07Rik	370.334	-0.0422756	0.16783	-0.251896	0.801121	1
Tmem88b	92.3702	-0.00505358	0.371189	-0.0136146	0.989137	1
Svopl	108.928	-0.353504	0.314671	-1.12341	0.261264	1
Phf8	210.369	-0.288511	0.320918	-0.899017	0.368643	1
Ccdc169	2.16718	1.07	1.77954	0.601278	0.547655	1
Strip2	9.19048	-0.247824	0.724016	-0.34229	0.732133	1
Dop1a	43.511	-0.165157	0.555807	-0.297149	0.766353	1
Snrnp200	1248.82	-0.202613	0.196971	-1.02864	0.303648	1
Zbtb26	134.726	0.280501	0.296339	0.946555	0.343865	1
Ocrl	902.049	-0.29346	0.386415	-0.759443	0.447588	1
Cyb5r2	6.21898	0.0321539	0.788971	0.0407542	0.967492	1
Skint4	0.0994744	-1.37409	7.06604	-0.194464	0.845813	1
Pgap3	121	0.46376	0.221359	2.09505	0.0361661	1
D5Ertd579e	348.382	-0.238228	0.182586	-1.30474	0.191981	1
Dnai7	3.6172	0.200485	1.10805	0.180935	0.856419	1
Cass4	2.66691	0.47611	1.43056	0.332814	0.739275	1
Iffo1	511.864	-0.114503	0.241194	-0.474733	0.634977	1
Samd12	22.7748	-0.715977	0.869902	-0.823054	0.410477	1
Zfp629	242.695	-0.00742994	0.183779	-0.0404286	0.967751	1
Dctd	1743.04	0.054233	0.105831	0.512448	0.608338	1
Ccdc158	6.01856	-1.06286	0.976682	-1.08824	0.276489	1
A930033H14Rik	4.58916	0.396971	1.01266	0.392009	0.695052	1
Tafa4	10.3974	0.208031	0.567984	0.366262	0.71417	1
Bend6	38.3392	0.710651	0.965564	0.735996	0.461733	1
Mtcl2	179.95	-0.575468	0.378032	-1.52227	0.12794	1
Atp2b3	0.605856	-0.677181	5.46774	-0.12385	0.901434	1
Tmem117	8.44411	0.0725751	0.800276	0.0906876	0.927741	1
Abi3bp	6.32537	0.80157	0.936506	0.855916	0.392044	1
Mysm1	546.307	0.0833145	0.263982	0.315607	0.752301	1
Trappc11	285.757	-0.045999	0.22738	-0.2023	0.839682	1
Pptc7	784.142	0.0578339	0.169437	0.341329	0.732856	1
Slc26a9	0.62018	-1.43279	3.58312	-0.399874	0.68925	1
Fastkd1	314.415	-0.0985225	0.17144	-0.574676	0.565511	1
Akain1	0.23062	-2.11694	7.03837	-0.300771	0.763589	1
Ipo8	682.215	-0.282239	0.19655	-1.43597	0.151012	1
Vstm4	5.70681	-3.18985	1.64736	-1.93634	0.0528265	1
Lingo4	0.20953	0	7.06754	0	1	1
Dpy19l2	1.16922	-3.58884	2.47285	-1.4513	0.146697	1
Prdx6b	0.323194	-1.94136	6.1343	-0.316476	0.751641	1
Mdga2	14.5397	0.514299	0.590538	0.870899	0.38381	1
Tmem154	3.80174	0.75254	1.0635	0.707609	0.479188	1
Chd7	2900.55	-0.0687422	0.184666	-0.372252	0.709705	1
Pkn1	228.29	0.288773	0.278533	1.03676	0.299846	1
Zhx3	167.217	-0.235281	0.350407	-0.671452	0.501933	1
Ifitm10	41.3412	-1.26679	0.398593	-3.17816	0.00148213	0.767716
Gfm2	580.426	0.0116656	0.137726	0.0847014	0.932499	1
Dcaf5	239.884	-0.308764	0.204864	-1.50716	0.13177	1
Ankrd16	150.862	-0.208084	0.207389	-1.00335	0.315691	1
Atad2b	1064.88	-0.179889	0.152195	-1.18196	0.237222	1
Samd5	24.6743	0.106245	0.597666	0.177766	0.858907	1
Cracd	414.146	0.0671275	0.279931	0.2398	0.810485	1
Sirpb1a	0.990739	-3.35507	4.57592	-0.733202	0.463435	1
Negr1	10.6784	-2.40375	0.903315	-2.66104	0.00779008	1
Amigo3	17.6722	-0.531459	0.536387	-0.990812	0.321777	1
L3mbtl4	3.45083	-1.50971	1.50253	-1.00478	0.315002	1
Krt26	0.14714	0	7.06754	0	1	1
Cdh18	0.0325126	0	7.06754	0	1	1
Spata33	29.7248	0.169178	0.670821	0.252195	0.80089	1
Cdh10	12.5283	-0.918823	0.791836	-1.16037	0.245898	1
Mical2	51.7491	-0.427902	0.492017	-0.869688	0.384471	1
Itgb8	315.685	0.00448135	0.219371	0.0204282	0.983702	1
Wscd2	2.59646	-3.68391	1.97105	-1.86901	0.0616212	1
Map7d3	128.776	0.714753	0.326305	2.19044	0.028492	1
Ccbe1	9.8055	-0.696477	0.990351	-0.703262	0.481892	1
Tnpo3	1815	-0.166598	0.189938	-0.877118	0.380423	1
Atp11c	298.742	-0.088335	0.173097	-0.510321	0.609827	1
Pisd	1288.9	0.166343	0.159669	1.0418	0.297504	1
Lrrn4	126.273	-0.51192	0.87148	-0.587414	0.556926	1
Enpp6	0.493337	0	5.6509	0	1	1
Arl4c	337.784	-0.146331	0.297207	-0.492354	0.622469	1
Rfx6	0.636543	2.1114	4.77121	0.44253	0.658105	1
Cyp4f39	1.00561	-4.02623	3.71422	-1.084	0.278363	1
Lrif1	325.521	0.0754186	0.312636	0.241234	0.809374	1
Xpnpep3	286.735	-0.0549437	0.257268	-0.213566	0.830886	1
Dcaf1	544.706	-0.0282241	0.231816	-0.121752	0.903096	1
Serac1	75.1387	0.395225	0.39532	0.99976	0.317427	1
Zswim9	70.9363	-0.274437	0.278891	-0.984029	0.325101	1
Gpr183	2.39709	1.0407	1.70635	0.609902	0.541927	1
Cdv3	5711.91	-0.0529558	0.260345	-0.203406	0.838818	1
Tpm4	12125.7	0.0882674	0.120916	0.729988	0.465398	1
H4c1	10.8593	0.0383799	0.766429	0.0500763	0.960062	1
H4c2	88.1811	-0.162341	0.343418	-0.472723	0.636411	1
Upf2	878.847	0.148605	0.183128	0.81148	0.41709	1
Ppip5k1	3622.22	-0.0106245	0.272282	-0.0390202	0.968874	1
Ccn6	0.838829	1.37911	3.13817	0.439463	0.660326	1
Mettl24	24.5719	-0.249398	0.519924	-0.479682	0.631453	1
Dna2	502.614	0.254818	0.182903	1.39318	0.163564	1
Tmem26	15.199	-0.589272	0.585731	-1.00604	0.314394	1
Usp44	79.3628	0.229906	0.305819	0.75177	0.452189	1
Ppfia2	1.03445	0.436047	3.1005	0.140638	0.888156	1
Frs2	406.355	-0.189341	0.184034	-1.02884	0.303557	1
Ubtd2	676.042	-0.0543099	0.160051	-0.339329	0.734362	1
Pigl	775.598	-0.0528387	0.192735	-0.274152	0.783968	1
Cyb5d1	88.2604	-0.320347	0.321205	-0.997329	0.318605	1
Dnah2	23.8305	-1.76567	0.881792	-2.00236	0.0452458	1
Vmo1	3.37841	-0.856533	1.37395	-0.623408	0.533016	1
Scimp	0.56831	1.97498	4.65583	0.424196	0.671423	1
Pitpnm3	0.850582	1.90831	3.557	0.536493	0.591618	1
Xaf1	2414.64	-0.00898713	0.324089	-0.0277304	0.977877	1
Slfn5	3079.18	0.0980341	0.273576	0.358343	0.720087	1
Med13	495.142	0.130023	0.229237	0.567199	0.570579	1
Hsf5	1.52398	1.68779	2.11273	0.798867	0.424368	1
Spata32	0.130946	0	7.06754	0	1	1
Fads6	37.9147	-0.120478	0.636891	-0.189165	0.849964	1
Dtd2	822.847	0.0290681	0.163463	0.177826	0.858859	1
Prps1l3	682.765	-0.10105	0.208158	-0.485449	0.627358	1
Togaram1	513.481	-0.0798347	0.236577	-0.337458	0.735772	1
Prpf39	837.361	-0.00350074	0.225542	-0.0155214	0.987616	1
Slc39a9	254.752	-0.0262009	0.268054	-0.0977448	0.922135	1
Trmt61a	509.493	-0.0672919	0.172628	-0.389809	0.696678	1
Gfod1	12.62	-0.830299	1.14658	-0.72415	0.468974	1
Rnf182	82.2303	0.286155	0.442753	0.646307	0.51808	1
Nutm2	0.0613669	0	7.06754	0	1	1
Slc25a48	4.10745	-1.81373	1.53771	-1.1795	0.238201	1
Zfp459	60.577	0.56252	0.388826	1.44671	0.147977	1
Mast4	182.559	0.318422	0.281549	1.13096	0.25807	1
Zmiz1	2009.21	-0.0129895	0.122512	-0.106026	0.915561	1
Rft1	178.352	0.132871	0.214766	0.61868	0.536127	1
Sh2d4b	1.71382	-0.23036	2.18794	-0.105286	0.916149	1
Rnase9	0.33324	-3.13621	7.01576	-0.447023	0.654859	1
Parp4	30.8857	-0.301957	0.60406	-0.499879	0.61716	1
Kcnrg	1.2582	1.63632	1.96313	0.833528	0.404547	1
Npm2	8.49482	0.697351	0.624652	1.11638	0.264258	1
Skint7	1.00984	-0.125316	2.10879	-0.0594257	0.952613	1
9330182O14Rik	0.278287	0	7.06754	0	1	1
Apol10b	0.757793	-2.06893	3.46105	-0.597776	0.549989	1
Apol11b	2.81909	1.70173	1.94613	0.874417	0.381891	1
Ep300	670.596	-0.0752281	0.171408	-0.438883	0.660746	1
4930407I10Rik	0.0740331	0	7.06754	0	1	1
7530416G11Rik	0.166624	1.49356	7.06739	0.211332	0.832628	1
Tubgcp6	180.92	-0.159289	0.296031	-0.538082	0.590521	1
Vwa5b2	4.74409	0.878315	1.09033	0.805552	0.420501	1
Bex6	0.242297	3.75746	6.94943	0.540686	0.588724	1
Gabrr3	0.287176	0	7.06754	0	1	1
Pisd-ps2	33.8805	-0.512778	0.348893	-1.46973	0.141636	1
Vmn2r95	27.5443	-0.446255	0.440265	-1.01361	0.310771	1
Rab26	20.2513	0.0469341	0.636922	0.0736889	0.941258	1
Hs3st6	29.3133	-0.0439625	0.679279	-0.0647193	0.948397	1
Mslnl	0.0328716	0	7.06754	0	1	1
Lhfpl5	1.13879	0.722602	1.99163	0.362819	0.71674	1
Ubash3a	136.285	0.208997	0.400054	0.522421	0.601377	1
Zfp414	789.361	-0.0280905	0.151915	-0.184909	0.853301	1
9830107B12Rik	0.132857	0	7.06754	0	1	1
A530064D06Rik	2.45234	-1.67986	1.26885	-1.32392	0.185528	1
Treml2	19.5136	-0.421659	0.736356	-0.57263	0.566895	1
Acsbg2	0.108179	0	7.06754	0	1	1
Zscan30	35.9929	-0.00867056	0.414061	-0.0209403	0.983293	1
Mcc	243.46	0.276528	0.201976	1.36911	0.170964	1
Arhgef37	13.2907	-0.120364	0.589362	-0.204228	0.838175	1
Spink10	41.8704	-0.010855	0.787051	-0.013792	0.988996	1
Zfp532	649.859	-0.0105082	0.234804	-0.0447528	0.964304	1
Zfp236	352.452	-0.123675	0.299285	-0.413236	0.679434	1
Zfp516	542.588	0.121758	0.205494	0.592512	0.553508	1
Atg2a	247.113	-0.125451	0.416586	-0.301142	0.763307	1
Pkd2l1	0.858914	-2.71199	3.11201	-0.871459	0.383504	1
Scd4	1.11569	-1.91865	2.55137	-0.752008	0.452046	1
Cpa6	70.3085	0.591343	0.375596	1.57441	0.115392	1
Hecw2	56.8073	-0.196372	0.552984	-0.355114	0.722504	1
Ankrd44	16.2866	-0.382828	0.661686	-0.578565	0.562883	1
Abi2	763.338	0.0709727	0.156549	0.453359	0.65029	1
Unc80	2.36115	-0.857005	2.481	-0.345427	0.729774	1
Rbm44	11.0798	-0.958066	0.956223	-1.00193	0.316379	1
Il19	4.09769	0.421637	1.42451	0.295988	0.76724	1
Ppp1r12b	61.4961	0.181476	0.436076	0.416157	0.677295	1
Lgr6	4.83395	-1.2932	1.43683	-0.900036	0.368101	1
Dennd1b	157.571	-0.233247	0.296535	-0.786576	0.43153	1
Fam163a	18.3073	-0.599627	0.583778	-1.02715	0.30435	1
Tnn	0.0366312	0	7.06754	0	1	1
Syt14	99.9968	0.315573	0.344957	0.914819	0.360287	1
Rnf224	6.46744	-0.174122	1.71463	-0.101551	0.919113	1
Ccdc187	1.25436	0.0740651	1.9531	0.0379218	0.96975	1
Cfap77	2.40934	0.806416	1.49184	0.540552	0.588816	1
Ptrh1	77.3133	-0.0409254	0.326672	-0.12528	0.900302	1
Nostrin	33.4712	-0.432762	1.08045	-0.400537	0.688761	1
Myo3b	0.482192	4.08714	6.30704	0.648028	0.516967	1
Accs	78.4219	0.254783	0.431225	0.590835	0.554631	1
Pla2g4e	4.34296	0.751865	1.18379	0.635136	0.52534	1
Lcmt2	360.786	-0.291528	0.174669	-1.66903	0.0951106	1
Ctdspl2	780.961	0.0313434	0.165828	0.189011	0.850084	1
1810024B03Rik	275.16	0.31983	0.258199	1.2387	0.215458	1
Nol4l	1092.1	0.271294	0.381246	0.711598	0.476714	1
Bpi	0.305251	0	7.06754	0	1	1
Gm826	3.54986	-0.889277	1.37427	-0.647092	0.517572	1
Zfp335	121.227	-0.630686	0.33644	-1.87459	0.0608492	1
Gm14325	68.9649	0.571088	0.39231	1.45571	0.145474	1
Birc7	0.269286	-0.579531	7.06754	-0.081999	0.934648	1
Slc2a4rg-ps	18.8649	0.178466	0.595901	0.299489	0.764567	1
Fat4	58.7005	-0.178556	0.375422	-0.475614	0.63435	1
Sertm1	1.14902	-4.15118	2.54119	-1.63356	0.102352	1
Med12l	29.0631	-0.478305	0.624776	-0.765563	0.443937	1
E130311K13Rik	66.9156	-0.240948	0.321836	-0.748667	0.454058	1
Fnip2	123.614	-0.246632	0.237637	-1.03785	0.299339	1
Fcrl5	0.249062	2.19552	7.00189	0.31356	0.753855	1
Dcst2	4.4874	0.284203	1.35632	0.209541	0.834026	1
BC107364	0.511851	0.412268	3.52328	0.117012	0.90685	1
Dennd2c	63.7847	-0.305494	0.333236	-0.916749	0.359274	1
Tafa3	2.42535	1.34415	1.39377	0.964401	0.334845	1
Aknad1	0.331891	-1.83475	6.17325	-0.297209	0.766307	1
Eeig2	207.771	0.110764	0.21148	0.523756	0.600448	1
Gm5105	0.0970215	0	7.06754	0	1	1
Pigk	515.38	0.0270965	0.193217	0.140239	0.888471	1
Tmem67	114.419	-0.200379	0.320997	-0.624239	0.532471	1
Myorg	30.5881	-0.528467	0.673741	-0.784377	0.432819	1
Cimip2b	5.62938	1.50264	0.873364	1.72052	0.0853376	1
Frem1	160.834	0.0162933	0.327676	0.0497238	0.960342	1
Dennd4c	108.675	-0.303778	0.307199	-0.988864	0.32273	1
Usp24	522.143	0.100623	0.261594	0.384653	0.700494	1
Tmem61	0.207859	-1.07926	6.98819	-0.154441	0.877262	1
Acot11	29.415	0.216129	0.51051	0.423359	0.672034	1
Skint2	0.140808	1.49379	7.0674	0.211364	0.832603	1
Foxo6	21.8488	-0.897365	0.618661	-1.45049	0.146921	1
Col8a2	3.39219	-1.00873	1.91251	-0.527437	0.59789	1
Csmd2	23.2925	-0.165897	0.543032	-0.305501	0.759985	1
Catsper4	1.3937	-1.69685	2.29596	-0.739059	0.459871	1
Spata21	0.491349	-1.06753	5.68984	-0.187621	0.851174	1
Fhad1	5.1558	-1.68382	1.44928	-1.16183	0.245305	1
Ttll10	2.94697	-2.57551	1.53909	-1.67339	0.0942497	1
Fam185a	191.436	-0.27486	0.221267	-1.24221	0.214159	1
Slc5a6	97.5518	0.456475	0.345958	1.31945	0.187018	1
Shisa3	125.005	0.0505127	0.383238	0.131805	0.895139	1
Gm5108	1.00142	2.97076	2.62066	1.13359	0.256966	1
Adamts3	38.32	-0.587056	0.366568	-1.60149	0.109268	1
Cxcl3	0.431193	0	7.06754	0	1	1
Hfm1	30.161	0.235823	0.463248	0.509064	0.610707	1
Kctd10	1051.4	0.0540489	0.192123	0.281324	0.778462	1
2610524H06Rik	1081.58	0.239665	0.183274	1.30769	0.19098	1
Taok3	258.026	0.126954	0.252789	0.502211	0.615519	1
Ccdc63	250.334	-0.182081	0.338908	-0.537258	0.59109	1
Tmem120b	141.203	-0.359753	0.257124	-1.39914	0.161771	1
Vps37b	401.465	0.0250736	0.206917	0.121177	0.903551	1
Mblac1	156.822	0.00178561	0.297944	0.00599311	0.995218	1
Gal3st4	133.893	0.124281	0.218717	0.568227	0.569881	1
Sdk1	18.3832	0.398209	1.29252	0.308088	0.758016	1
Spdye4b	1.03333	-2.04333	2.76459	-0.739108	0.459841	1
Zfp853	0.883139	2.01046	3.54244	0.567535	0.570351	1
Pon2	433.808	-0.0160188	0.152775	-0.104852	0.916493	1
Thsd7a	17.3007	-1.33507	1.10743	-1.20556	0.227987	1
Garin1b	1.27034	-1.49867	2.28604	-0.655573	0.512099	1
D630045J12Rik	821.115	-0.0693431	0.13417	-0.516829	0.605276	1
Zfp786	41.6881	0.236516	0.508854	0.464802	0.642073	1
Wipf3	42.5906	0.0709081	0.386584	0.183422	0.854467	1
Mindy4	116.253	-0.411561	0.444979	-0.9249	0.355018	1
Dnah6	1.23851	1.47247	3.33852	0.441054	0.659174	1
Gcfc2	205.256	-0.251996	0.274055	-0.919507	0.35783	1
Fbxo41	1.59273	-0.244935	1.8916	-0.129486	0.896973	1
Mdfic2	0.0374905	0	7.06754	0	1	1
Tmcc1	141.362	0.625877	0.266023	2.35272	0.0186369	1
B4galnt3	3.46733	0.953786	1.00671	0.947427	0.343421	1
Cecr2	806.761	-0.0456001	0.162701	-0.280269	0.779271	1
9330102E08Rik	4.33862	-0.327457	1.23587	-0.264961	0.79104	1
Tmem52b	2.71989	0.832932	1.90987	0.436118	0.662751	1
Sult6b2	0.329305	0	5.39654	0	1	1
Far2	9.6307	-1.21124	0.714413	-1.69543	0.0899936	1
Tmem150b	1.07847	-2.64349	2.96154	-0.892609	0.372067	1
Zfp78	21.0921	-0.162696	0.568948	-0.285959	0.774909	1
Bsph1	0.0328732	0	7.06754	0	1	1
Zc3h4	400.367	0.0156041	0.23533	0.0663071	0.947133	1
Ceacam16	0.180298	0	7.06754	0	1	1
Tmem145	1.815	0.397558	1.63674	0.242897	0.808086	1
Nlrp9c	0.0316094	-0.667682	7.06754	-0.0944717	0.924734	1
Zfp82	95.8134	-0.282945	0.257645	-1.0982	0.272117	1
Gm5113	134.075	-0.204961	0.253188	-0.809521	0.418215	1
Fan1	52.5661	0.344193	0.491856	0.699785	0.484062	1
Saxo2	33.4633	-0.0132631	0.490415	-0.0270447	0.978424	1
Vmn2r69	1.08664	-1.21372	2.4198	-0.50158	0.615963	1
Trim66	1.18164	-1.72275	3.60135	-0.478361	0.632393	1
Prss53	5.25332	-2.6321	1.80016	-1.46215	0.143701	1
Btbd16	3.91212	0.941665	1.36868	0.688007	0.491448	1
Dock1	410.176	0.162042	0.25326	0.639826	0.522286	1
B4galnt4	342.602	-0.473943	0.349549	-1.35587	0.17514	1
Ctxn1	480.12	0.0645376	0.207992	0.310288	0.756342	1
Nek5	1.05295	-2.84878	2.3823	-1.19581	0.23177	1
Htra4	0.635409	-0.0518145	3.72569	-0.0139073	0.988904	1
Zfp866	340.591	0.0497004	0.153094	0.324639	0.745454	1
Hapln4	3.91767	-0.101286	1.95976	-0.0516828	0.958781	1
Rnf150	25.3934	0.239769	0.56581	0.423763	0.671739	1
Adgrl1	511.016	-0.228246	0.221836	-1.02889	0.30353	1
Dhps	1307.72	0.177526	0.180149	0.98544	0.324408	1
4933402J07Rik	0.0294595	1.49541	7.06744	0.211592	0.832426	1
Drc7	0.442365	2.29406	6.4642	0.354887	0.722674	1
Slc7a6	1910.5	0.0514653	0.259894	0.198025	0.843026	1
Trim67	0.442835	-2.00372	4.56313	-0.439112	0.66058	1
Piwil4	4.50876	-0.410549	1.83271	-0.224012	0.822748	1
Opcml	2.74441	-1.24651	1.77105	-0.703822	0.481544	1
Arhgap32	208.048	0.239875	0.403482	0.594513	0.552169	1
Pate2	20.2179	-0.317603	0.552621	-0.574721	0.56548	1
Dixdc1	379.45	-0.373073	0.330098	-1.13019	0.258397	1
AI593442	3.03923	-1.78285	1.48488	-1.20067	0.229878	1
Hcn4	13.3011	-0.475858	0.584519	-0.814102	0.415586	1
Snapc5	1491.5	0.291477	0.158568	1.83818	0.0660357	1
Slc51b	0.0306834	0	7.06754	0	1	1
Ankdd1a	0.165294	0	7.06754	0	1	1
Ankrd34c	0.17838	0	7.06754	0	1	1
Slc9a9	8.69384	0.510764	0.787689	0.648434	0.516704	1
Gmppb	451.878	-0.343807	0.162784	-2.11205	0.0346821	1
Tgm4	1.39669	1.81271	2.13952	0.84725	0.396856	1
Gsdmc2	2.07874	0.324995	1.93242	0.16818	0.866441	1
Zfp781b	177.999	0.0847925	0.217536	0.389786	0.696695	1
Pramel39-ps	0.581333	-4.23783	7.0032	-0.605129	0.545094	1
Dgkk	257.625	-0.291228	0.278843	-1.04442	0.296293	1
Thoc2	1845.33	0.288699	0.178203	1.62006	0.10522	1
Gm773	0.679915	0	3.94266	0	1	1
Il1rapl1	0.0657431	0	7.06754	0	1	1
Rtl5	10.949	0.802203	0.952445	0.842257	0.399644	1
Uprt	21.8698	0.431573	0.517006	0.834753	0.403857	1
Fnd3c2	3.84796	0.960589	1.69692	0.566077	0.571342	1
Gm5127	0.100754	-0.723626	7.06754	-0.102387	0.918449	1
Xkrx	7.10439	0.331756	0.753897	0.440055	0.659898	1
Pramel3e	0.0965822	0	7.06754	0	1	1
Tceal5	142.372	0.0465996	0.281987	0.165255	0.868744	1
Serpina7	0.0306834	0	7.06754	0	1	1
Dnaaf6	0.0276149	0	7.06754	0	1	1
AW822252	60.5667	0.523124	0.26134	2.0017	0.0453166	1
Bend3	317.687	0.0582779	0.214971	0.271096	0.786317	1
Mapk15	15.9412	-1.24102	0.751122	-1.65222	0.0984896	1
Krt78	1.05646	-3.97	3.02421	-1.31274	0.18927	1
Zdhhc23	13.5132	0.251205	0.604585	0.415501	0.677776	1
Zscan10	292.512	-0.328722	0.260589	-1.26146	0.207145	1
Tigd3	53.7695	0.355798	0.273914	1.29894	0.193964	1
Kcnk18	0.180244	3.81721	6.94874	0.549339	0.582773	1
Nanos1	97.6159	-0.382175	0.279218	-1.36874	0.171082	1
Lyg2	0.0336169	0	7.06754	0	1	1
Lcn10	0.640659	0.792372	4.11188	0.192703	0.847192	1
Card9	2.89781	0.563113	2.16762	0.259784	0.79503	1
Fndc11	5.13745	0.466913	0.947401	0.492835	0.622129	1
Pramel19	0.058919	2.49353	6.99368	0.356541	0.721435	1
Zmynd12	1.20325	0.0345592	2.65022	0.0130401	0.989596	1
Tfap2e	1.63888	-1.1024	1.74823	-0.630578	0.528316	1
Ldc1	0.0353881	0	7.06754	0	1	1
Lhfpl7	1.78512	0.827577	1.623	0.509907	0.610117	1
Ksr2	6.16325	-0.737421	0.9033	-0.816364	0.414292	1
Kcp	88.835	0.208061	0.36716	0.566675	0.570935	1
Cox6b2	447.312	0.00671262	0.272509	0.0246326	0.980348	1
Proser3	208.523	-0.347827	0.247565	-1.40499	0.160025	1
Trim75	0.262853	-0.670357	7.06754	-0.0948501	0.924434	1
Frem3	0.357773	0	6.96911	0	1	1
Cngb1	1.25414	-2.74423	2.83722	-0.967226	0.333431	1
A4gnt	0.0727604	0	7.06754	0	1	1
Gpd1l	257.14	-0.213564	0.239276	-0.892542	0.372102	1
Fndc3c1	760.483	-0.00432115	0.234253	-0.0184465	0.985283	1
Frmpd4	0.419311	0.582268	4.59295	0.126774	0.899119	1
Mamld1	3.75911	0.134651	1.56063	0.08628	0.931244	1
Ppp1r13l	100.838	-0.195711	0.343733	-0.569371	0.569104	1
Gm5134	1.46061	-2.61194	2.13836	-1.22147	0.221908	1
Gm867	1.47809	-0.285097	2.02654	-0.140681	0.888122	1
H2-M10.2	0.141981	0	7.06754	0	1	1
N4bp2	825.342	0.183806	0.234863	0.782608	0.433857	1
Cd59b	338.396	0.0720618	0.318479	0.226268	0.820993	1
Mia2	1769.7	0.109176	0.209583	0.520922	0.602421	1
Cog3	212.215	-0.163808	0.218169	-0.750831	0.452754	1
Gpr21	3.55835	-1.10205	1.72717	-0.638069	0.523429	1
Ttc16	2.59384	0.421311	1.59903	0.263479	0.792181	1
Cntln	134.576	0.14155	0.281716	0.502456	0.615347	1
Acad12	52.6549	0.369428	0.333508	1.1077	0.267991	1
Akap17b	321.028	-0.0333814	0.263214	-0.126823	0.899081	1
Nell1	1.22114	-4.6067	2.79	-1.65115	0.0987082	1
Zfp780b	150.094	0.00463579	0.236319	0.0196167	0.984349	1
Fkbp15	135.929	-0.36206	0.251826	-1.43774	0.150508	1
Supv3l1	478.486	-0.301008	0.188007	-1.60104	0.109367	1
Ust	106.174	-0.500286	0.268702	-1.86186	0.062623	1
Tmem241	65.3308	-0.127712	0.386134	-0.330745	0.740837	1
Trim65	17.6727	0.151035	0.500276	0.301902	0.762726	1
Slc41a2	2.75684	-1.00557	2.34526	-0.428767	0.668093	1
Mia3	670.286	-0.0261535	0.131803	-0.198429	0.842709	1
Myo1d	81.5304	-0.202786	0.303614	-0.667909	0.504192	1
Pheta2	70.8093	-0.545874	0.493971	-1.10507	0.269128	1
Tmem220	22.244	0.426789	0.472636	0.902997	0.366528	1
Nalcn	0.895263	1.79771	2.53364	0.709536	0.477992	1
Endov	561.957	-0.0825891	0.191358	-0.431595	0.666035	1
Map3k9	27.7886	-0.219775	0.496191	-0.442924	0.65782	1
Atp6v1g3	8.04028	0.405734	0.958579	0.423266	0.672101	1
Cndp1	35.478	-0.0451904	0.526251	-0.0858724	0.931568	1
Scgb1c1	0.0326215	0	7.06754	0	1	1
Morc3	545.39	0.071125	0.227831	0.312183	0.754901	1
Fa2h	0.722445	-2.85551	4.26952	-0.668812	0.503616	1
Kdm7a	574.238	0.298382	0.199675	1.49434	0.135087	1
Dppa1	0.340766	-0.844057	7.06754	-0.119427	0.904937	1
Pramel4	173.615	0.171371	0.329785	0.519643	0.603312	1
Pramel6	1.11824	0.714346	1.52297	0.469047	0.639036	1
Pramel7	5.07886	0.471759	0.980493	0.481145	0.630413	1
Agap1	640.884	-0.55396	0.2089	-2.6518	0.00800651	1
Caps2	16.3131	0.558345	0.573189	0.974102	0.330006	1
Plekhm1	87.881	0.0257456	0.250468	0.10279	0.91813	1
Prss33	1.25829	-0.142537	2.18139	-0.0653424	0.947901	1
Gjd3	1.53107	-0.297277	1.77283	-0.167685	0.866831	1
Egfl7	1379.75	0.0522687	0.155224	0.336731	0.73632	1
Tas2r136	0.0339233	0	7.06754	0	1	1
Slc2a12	21.5883	-0.930302	0.818793	-1.13619	0.255879	1
Txlng	286.492	-0.126067	0.176383	-0.714731	0.474775	1
Gars1	3925.26	-0.161586	0.164383	-0.982987	0.325614	1
Nr1d2	109.144	-0.128487	0.322407	-0.398524	0.690244	1
Adam32	2.719	-1.51088	1.83568	-0.823064	0.410472	1
Edc3	948.962	0.0262287	0.179536	0.146092	0.883849	1
Aldoart1	1.66111	0.481303	1.91653	0.251132	0.801712	1
Zfp931	182.377	0.130319	0.17824	0.731144	0.464691	1
Prune2	15.3523	-0.956602	1.15018	-0.831696	0.405581	1
Pcdhac2	24.4312	-0.0352247	0.697496	-0.0505017	0.959723	1
Mrpl21	4464.22	0.22402	0.175735	1.27476	0.202395	1
Ltv1	1665.54	0.0953416	0.152685	0.624433	0.532344	1
Sfmbt2	54.9284	-1.74973	0.776606	-2.25304	0.0242564	1
Eras	11.1853	0.209703	0.899898	0.233029	0.815739	1
Clec18a	1.39862	-1.32524	3.1281	-0.423657	0.671816	1
Zfp703	172.949	0.094365	0.338943	0.27841	0.780698	1
Rtl1	9.91809	-0.84693	0.986923	-0.858152	0.390809	1
Muc6	1.34739	-1.0737	2.34407	-0.458052	0.646915	1
Gpr141	1.14908	3.50231	3.34695	1.04642	0.295368	1
Oxct2b	1.73191	0.76708	1.50975	0.508085	0.611394	1
Tmc4	224.259	0.205744	0.307493	0.669102	0.503431	1
Hcfc1r1	964.99	0.234153	0.252473	0.927437	0.3537	1
Myo18a	242.269	-0.117761	0.355532	-0.331224	0.740475	1
H3c1	73.302	0.299417	0.379645	0.788677	0.430301	1
Trim46	47.1079	-0.270531	0.460054	-0.588041	0.556505	1
Zranb1	735.545	0.0437274	0.168468	0.259559	0.795204	1
Speer4d	0.358251	-1.33921	7.06661	-0.189513	0.849691	1
Prss48	0.0328144	0	7.06754	0	1	1
Khdc1a	0.40482	0	5.18205	0	1	1
Col27a1	108.704	-0.362307	0.388917	-0.931579	0.351554	1
Nlrp12	2.56977	1.09176	1.92699	0.566562	0.571012	1
Nanos2	1.62778	-2.7534	2.12659	-1.29475	0.195407	1
Txlnb	14.653	0.529098	0.76281	0.693618	0.487922	1
Mafa	3.22534	0.0948672	1.23726	0.0766753	0.938882	1
Pram1	0.887866	1.34599	2.68048	0.502146	0.615565	1
Morn2	368.76	0.143346	0.232047	0.617745	0.536744	1
Gm10033	97.2058	0.285793	0.293798	0.972755	0.330675	1
Bpifb3	0.0285021	0	7.06754	0	1	1
Serf2	17478.5	0.241252	0.240312	1.00391	0.31542	1
Lrrc24	0.334317	2.03677	6.95337	0.292919	0.769584	1
Raet1e	137.26	-0.219247	0.265431	-0.826007	0.4088	1
Fastkd5	297.685	0.029918	0.220781	0.13551	0.892209	1
Tagap1	400.286	-0.0229182	0.210167	-0.109048	0.913165	1
Intu	141.731	0.180297	0.263729	0.683646	0.494199	1
Heca	168.464	0.0887663	0.213586	0.415601	0.677702	1
Cfap54	66.1559	0.458611	0.516723	0.887537	0.37479	1
Acss3	19.2561	-0.0863593	0.633426	-0.136337	0.891555	1
Lemd3	163.034	-0.0738527	0.224937	-0.328327	0.742665	1
Lin28b	686.466	-0.102923	0.145859	-0.705639	0.480413	1
Rdh18-ps	8.41965	-0.308491	0.674756	-0.457188	0.647536	1
Sec14l3	0.060423	0	7.06754	0	1	1
Nefh	6.30198	-0.521926	0.833568	-0.626135	0.531227	1
Cnrip1	171.59	0.251877	0.185192	1.36009	0.173803	1
Ccnjl	2371.68	-0.140876	0.169241	-0.832398	0.405184	1
Obscn	6.29868	-2.33937	0.896892	-2.60831	0.00909915	1
Shisa6	4.72498	1.43037	1.69544	0.843657	0.398861	1
Tmem102	17.4883	-0.639147	0.621035	-1.02916	0.303402	1
Spata22	0.318493	0	7.06754	0	1	1
Rap1gap2	7.93564	-0.888899	1.46526	-0.606648	0.544085	1
Tlcd2	115.581	-0.147598	0.193924	-0.761113	0.446589	1
Scarf1	57.6281	-0.173231	0.407894	-0.424697	0.671058	1
Rph3al	20.2384	-0.161623	0.572104	-0.282505	0.777556	1
Mks1	162.841	-0.0798703	0.236425	-0.337825	0.735495	1
Kcnh4	0.0322801	0	7.06754	0	1	1
Milr1	10.2238	-0.14247	0.781567	-0.182288	0.855357	1
Eipr1	730.688	0.101678	0.103559	0.981833	0.326182	1
Atxn7l1	266.211	0.345183	0.198448	1.73941	0.0819622	1
Lsmem1	0.398267	-1.55145	5.91162	-0.262441	0.792981	1
Ccdc177	6.53913	-1.37112	1.01293	-1.35362	0.175859	1
Slirp	6694.95	0.125652	0.198086	0.63433	0.525865	1
Serpina11	0.0294595	1.49541	7.06744	0.211592	0.832426	1
Begain	24.0297	-0.143524	0.448623	-0.31992	0.749029	1
Lbhd2	0.292068	-0.59116	7.04119	-0.0839575	0.93309	1
Mrs2	317.159	0.0889517	0.381612	0.233095	0.815688	1
Serpinb1c	0.161129	-1.18668	7.06508	-0.167964	0.866612	1
Lyrm4	372.336	0.173317	0.180221	0.961687	0.336207	1
Stmnd1	3.37657	-0.526614	1.22624	-0.429453	0.667593	1
Gm5141	106.667	-0.485707	0.368644	-1.31755	0.187655	1
Rsl1	67.4566	0.0645998	0.416908	0.15495	0.876861	1
Tmem171	9.87843	-1.41081	0.69484	-2.03042	0.0423141	1
Zfp395	354.66	-0.441006	0.372747	-1.18313	0.236759	1
Lrch1	54.6402	-0.0897671	0.365137	-0.245845	0.805802	1
Siah3	0.260714	-2.40963	7.03022	-0.342753	0.731784	1
Dgkh	58.92	-0.0156918	0.367382	-0.0427126	0.965931	1
Olfm4	0.226276	0	7.06754	0	1	1
Lmo7	130.156	0.40022	0.30287	1.32143	0.186359	1
Alg10b	547.474	0.0552105	0.181607	0.304011	0.76112	1
Tmem106c	264.252	0.0360875	0.174025	0.20737	0.835721	1
Nckap5l	271.742	0.186799	0.201088	0.928943	0.352919	1
Higd1c	0.431546	-0.690292	7.06754	-0.0976708	0.922194	1
Zfat	53.7941	0.0909572	0.413862	0.219777	0.826045	1
Gm20736	0.0625712	0	7.06754	0	1	1
Cyp2d12	0.0363802	0	7.06754	0	1	1
Kmt2d	686.181	0.295861	0.159328	1.85693	0.0633216	1
Parl	3601.02	0.124843	0.129378	0.964953	0.334568	1
Mix23	3363.1	0.188795	0.166337	1.13501	0.256369	1
Unc93a	0.286338	3.44089	6.957	0.494594	0.620887	1
Gm1604b	0.309082	0	7.06754	0	1	1
Ermard	261.584	0.391747	0.235467	1.6637	0.0961721	1
Zfp948	350.856	-0.065436	0.250458	-0.261266	0.793888	1
Zfp229	120.757	-0.296873	0.454487	-0.653204	0.513625	1
Abca17	0.254385	0	7.06754	0	1	1
Npw	5.06156	-0.336059	1.01919	-0.32973	0.741604	1
Ccdc78	3.55722	0.707248	1.07569	0.657484	0.510869	1
Tbc1d22b	172.348	0.0948305	0.197044	0.481266	0.630327	1
H2-Eb2	1.07449	0.744075	2.41804	0.307718	0.758297	1
Dnph1	1731.1	0.160597	0.167918	0.956399	0.338871	1
Prickle4	1.99075	-1.29299	2.04119	-0.63345	0.52644	1
Tmem232	1.03614	-1.87506	3.76539	-0.497972	0.618504	1
Rmdn2	113.081	-0.743688	0.323125	-2.30155	0.0213608	1
Arhgef33	10.9107	-1.99476	1.0424	-1.91361	0.0556696	1
Cdkl4	4.75675	1.51528	0.853385	1.77561	0.0757979	1
Capn13	0.357558	2.184	5.99603	0.364242	0.715677	1
Garem1	333.16	-0.17409	0.182829	-0.952202	0.340995	1
Arl14epl	0.380586	0	6.91026	0	1	1
Prob1	10.8933	-1.20604	0.774681	-1.55682	0.119514	1
Greb1l	1306.86	0.218599	0.206736	1.05738	0.290338	1
Ccdc68	147.341	-0.199773	0.230501	-0.866692	0.386111	1
Top6bl	1.22273	2.48875	2.50097	0.995115	0.31968	1
Tmem151a	2.81743	-1.60514	2.46626	-0.650838	0.515151	1
Ap5b1	24.2354	-0.335083	0.537401	-0.623524	0.53294	1
Slc22a20	0.408609	1.07922	7.05667	0.152937	0.878448	1
Naaladl1	8.05897	-0.0862059	0.99976	-0.0862266	0.931286	1
Entrep1	72.1469	-0.664039	0.318759	-2.0832	0.0372331	1
Spata6l	4.70245	1.24387	1.9255	0.645995	0.518283	1
Cfap58	0.406113	-1.5078	5.89845	-0.255627	0.798239	1
Lipo3	166.982	0.134206	0.200758	0.668494	0.503818	1
Xkr9	0.616117	0	7.06754	0	1	1
Tmem237	785.82	0.10497	0.165888	0.632779	0.526878	1
Gm973	5.9527	-1.1391	1.17002	-0.973576	0.330267	1
Mreg	189.58	-0.395535	0.364358	-1.08557	0.27767	1
Marchf4	0.12238	0.773605	7.06738	0.109461	0.912837	1
A630095N17Rik	0.0341369	0	7.06754	0	1	1
Hjurp	2620.33	0.173898	0.156708	1.1097	0.267129	1
Crocc2	0.925676	-2.80913	2.95434	-0.950847	0.341682	1
Sp140l1	0.599963	-1.32646	4.34185	-0.305506	0.75998	1
Atp2b4	52.1764	-1.95695	0.597406	-3.27575	0.00105382	0.655774
Kif14	153.439	0.0682728	0.240519	0.283856	0.776521	1
Rc3h1	385.826	0.138844	0.170706	0.813354	0.416015	1
Firrm	692.035	-0.0713123	0.194596	-0.366463	0.714019	1
Ifi211	4.19088	-0.349638	1.58869	-0.220079	0.82581	1
Stum	14.4573	-0.385761	0.939876	-0.410438	0.681485	1
Iars2	648.528	-0.0572434	0.220195	-0.259967	0.794889	1
Nsl1	494.489	-0.120612	0.174283	-0.692043	0.488911	1
Batf3	91.9109	-0.45321	0.34522	-1.31282	0.189245	1
Fam178b	30.4901	0.00820862	0.68048	0.012063	0.990375	1
Lonrf2	14.6222	-1.21113	0.751441	-1.61174	0.107018	1
Tmem182	0.0828477	0	7.06754	0	1	1
Gata3os	1.29742	-1.87576	2.72938	-0.687246	0.491928	1
Spag6	0.180316	0.791423	7.06645	0.111997	0.910826	1
Mamdc4	20.5434	0.188321	0.473701	0.397551	0.690961	1
Ajm1	0.210855	-0.665117	7.06754	-0.0941087	0.925023	1
Cacfd1	1094.84	0.085192	0.126761	0.672069	0.50154	1
Prdm12	0.336442	-1.50623	7.06149	-0.213302	0.831091	1
Sp9	145.416	-0.0813927	0.29197	-0.27877	0.780421	1
Pjvk	4.4186	-1.09829	1.23628	-0.888385	0.374334	1
Med19	2195.46	0.106317	0.146136	0.727524	0.466905	1
Bpifb4	1.11842	0.00951881	2.38531	0.00399059	0.996816	1
Pabpc1l	16.6638	0.674989	0.715564	0.943297	0.345529	1
Zfp663	11.2752	-0.28094	0.858765	-0.327144	0.743559	1
Trp53rka	960.384	-0.114612	0.180669	-0.634377	0.525835	1
Cdh26	1.41112	0	2.987	0	1	1
Zfp408	135.204	-0.105916	0.330379	-0.32059	0.748521	1
Accsl	0.232655	-0.369123	7.03913	-0.0524387	0.958179	1
Gpr176	0.641303	-0.974626	3.25462	-0.299459	0.76459	1
Slc28a2b	3.08096	0.14984	1.36019	0.110161	0.912282	1
Ctxn2	0.0328716	0	7.06754	0	1	1
Gm5148	1082.5	0.336337	0.257912	1.30407	0.192208	1
Crnn	0.0336169	0	7.06754	0	1	1
Nr1h5	2.58614	2.20248	1.56725	1.40531	0.159929	1
Stpg2	0.816971	-3.96747	3.47223	-1.14263	0.253193	1
Gm5150	0.255271	0.117633	6.94967	0.0169264	0.986495	1
Trim55	7.65341	-0.66345	1.29733	-0.511395	0.609074	1
Rxfp1	0.509361	-2.30507	3.64975	-0.63157	0.527668	1
S100a7a	5.45226	0.516154	1.17803	0.43815	0.661277	1
Dpy19l4	162.99	-0.0356117	0.283393	-0.125662	0.9	1
Pdp1	68.7146	0.0178842	0.315311	0.0567192	0.954769	1
Ccdc180	0.287726	0	7.06754	0	1	1
Ube2u	6.18	-0.497978	0.99349	-0.501242	0.616201	1
Prame62	0.13383	0	7.06754	0	1	1
Mroh7	1.57616	2.08029	2.10156	0.989876	0.322235	1
Armh1	0.123457	0	7.06754	0	1	1
Ccdc24	28.7631	1.00281	0.963158	1.04117	0.297799	1
Zfp69	317.527	-0.0865591	0.212777	-0.406807	0.68415	1
Xkr8	83.4152	-1.15459	0.413125	-2.79477	0.00519372	1
Ccdc27	0.133068	0	7.06754	0	1	1
Tmem240	11.5257	0.0599589	0.674591	0.0888819	0.929176	1
L1td1	45.3574	0.418345	0.738075	0.566805	0.570846	1
2610005L07Rik	356.872	0.298344	0.301634	0.989093	0.322617	1
Tbc1d2	27.0101	-0.721997	0.469562	-1.5376	0.124147	1
Rbm33	379.632	-0.0174787	0.216884	-0.0805903	0.935768	1
Adgrf3	0.292429	-1.41792	7.06484	-0.200701	0.840932	1
Atraid	847.025	0.227609	0.181689	1.25274	0.210301	1
Nicol1	1487.45	-0.329914	0.351293	-0.939143	0.347657	1
Gm1043	0.0976287	-0.275392	7.06451	-0.0389825	0.968904	1
Cep135	232.88	0.107999	0.200867	0.537665	0.590808	1
Thap6	144.933	0.155103	0.200174	0.77484	0.438434	1
Odaph	0.385868	3.07706	5.04959	0.609368	0.542281	1
Lrcol1	0.0328144	0	7.06754	0	1	1
Fbrsl1	445.469	-0.0485622	0.187863	-0.258498	0.796022	1
A330070K13Rik	0.0645602	0	7.06754	0	1	1
Vgf	2.10085	-2.45856	2.01834	-1.21811	0.223181	1
Zcwpw1	93.6471	0.0922206	0.301306	0.306069	0.759552	1
Nxpe5	0.866449	1.5926	3.41254	0.466692	0.64072	1
Kpna7	0.430022	-1.05406	7.06754	-0.149141	0.881443	1
Wdr95	0.939808	0.307622	2.99056	0.102864	0.918071	1
B3glct	475.012	0.112723	0.128186	0.87937	0.379201	1
N4bp2l2	1627.67	0.0420103	0.187166	0.224455	0.822403	1
1700069L16Rik	0.258092	0	7.06754	0	1	1
Gm9758	0.409641	0	7.06754	0	1	1
Pttg1ip2	0.790212	-2.17478	3.8251	-0.568553	0.569659	1
Drc1	3.1953	1.00058	1.30683	0.76565	0.443884	1
Lrrc43	0.489543	1.50513	3.93449	0.382548	0.702055	1
Wee2	5.61122	0.603304	0.929446	0.649101	0.516273	1
Ssbp1	6185.43	0.205096	0.152565	1.34432	0.178844	1
Gm1070	0.623322	-3.85788	6.15982	-0.626298	0.531119	1
4930590J08Rik	0.145099	-0.632695	7.06754	-0.0895213	0.928668	1
Tatdn2	51.4016	-0.739258	0.472051	-1.56606	0.117336	1
Tsen2	630.805	0.078129	0.145363	0.537474	0.59094	1
Lpar5	2.78418	-0.0246686	1.17013	-0.0210819	0.98318	1
Cracr2a	8.56132	0.367976	1.12546	0.326956	0.743701	1
Prmt8	1.61925	0.854153	1.59562	0.535311	0.592435	1
A630073D07Rik	0.1935	-0.666575	7.06754	-0.0943151	0.924859	1
Smim10l1	898.086	0.104972	0.140559	0.746818	0.455173	1
Apold1	8.29224	-0.0429725	0.853607	-0.0503422	0.95985	1
1700073E17Rik	0.0970933	2.48847	6.99381	0.35581	0.721983	1
Sbk3	0.265528	-1.04684	7.02452	-0.149027	0.881532	1
Sbk2	0.934094	-2.30949	3.91336	-0.590156	0.555086	1
Rnf225	21.6752	-0.199108	0.509955	-0.390443	0.696209	1
Gipr	3.39722	-1.43689	1.18594	-1.2116	0.225664	1
Ovol3	0.028349	-0.667682	7.06754	-0.0944717	0.924734	1
Slc6a16	5.73219	-1.05861	1.37942	-0.767429	0.442826	1
Alg8	1233.03	-0.0294636	0.126688	-0.232568	0.816097	1
Dnah3	0.141458	-0.416785	7.0672	-0.0589745	0.952972	1
Taok2	376.764	-0.372258	0.219285	-1.6976	0.0895828	1
Cdiptos	16.994	-0.319458	0.579035	-0.551707	0.581149	1
Itgad	0.165015	0	7.06754	0	1	1
Plpp4	5.01643	-0.0445437	1.05505	-0.0422195	0.966324	1
Spef1l	8.58816	-0.0424469	0.72713	-0.0583759	0.953449	1
Usp17lb	0.0749811	0	7.06754	0	1	1
Mrgprg	12.1154	0.859719	1.55315	0.553534	0.579898	1
Brsk1	10.9806	-0.551047	0.761727	-0.723419	0.469423	1
Lmtk3	9.04772	0.454321	1.31552	0.345354	0.729828	1
Zbtb2	241.875	-0.0245454	0.235997	-0.104007	0.917164	1
E030018B13Rik	0.188221	-0.670722	7.06754	-0.0949019	0.924393	1
Cep44	436.628	0.234164	0.171311	1.36689	0.17166	1
Ano8	126.231	-0.268767	0.238305	-1.12783	0.259391	1
Unc13a	31.9872	-1.03068	0.851696	-1.21015	0.226221	1
Zfp882	77.8626	0.117586	0.364213	0.32285	0.746809	1
Cnep1r1	756.829	0.101731	0.109728	0.927116	0.353866	1
Gse1	239.154	-0.368644	0.336235	-1.09639	0.27291	1
Pabpn1l	0.569059	0.365908	5.49385	0.0666033	0.946898	1
Urb2	247.886	-0.322879	0.258427	-1.2494	0.211518	1
Ces1b	0.0930702	2.49435	6.99366	0.356659	0.721347	1
Adgrg5	3.49199	-2.90413	1.69506	-1.71329	0.0866588	1
Pdp2	380.295	0.106753	0.225464	0.47348	0.63587	1
Ces3a	0.072859	0	7.06754	0	1	1
Crtc1	225.766	-0.855305	0.229885	-3.72057	0.000198772	0.364699
Defa22	0.0732624	0	7.06754	0	1	1
AB124611	4.23905	-1.51266	1.1132	-1.35883	0.1742	1
Gm1110	0.154985	0	7.06754	0	1	1
Prdm10	697.508	-0.19367	0.326687	-0.59283	0.553295	1
Cenatac	225.26	-0.225203	0.210537	-1.06966	0.284773	1
Foxr1	35.0575	0.0596525	0.454351	0.131292	0.895545	1
Cimap1c	2.59751	-0.31339	1.1282	-0.277779	0.781182	1
Ccdc33	4.64478	1.88598	1.35134	1.39563	0.162824	1
Snx22	25.997	-0.255038	0.546504	-0.466672	0.640734	1
Omt2b	0.0382478	0	7.06754	0	1	1
Ripply2	6.76052	0.650655	0.877315	0.741644	0.458303	1
Cep162	271.36	0.113818	0.209372	0.543615	0.586706	1
Gm1123	0.0325126	0	7.06754	0	1	1
Fbxw15	0.0322801	0	7.06754	0	1	1
Susd5	16.1324	-0.804063	0.515108	-1.56096	0.118533	1
Slc22a14	2.34892	-2.97664	2.16277	-1.37631	0.168727	1
Tcaim	40.5968	-0.58037	0.431972	-1.34354	0.179099	1
Zkscan7	40.7703	-0.162745	0.364504	-0.446483	0.655248	1
Fdxacb1	205.202	-0.028236	0.2593	-0.108893	0.913287	1
Jade3	311.441	-0.184266	0.262318	-0.702453	0.482397	1
Rhox3a	0.0962933	0	7.06754	0	1	1
Gm1140	0.0328732	0	7.06754	0	1	1
Pasd1	0.609961	2.25666	3.01405	0.748713	0.45403	1
8030474K03Rik	6.18929	-2.89546	1.21507	-2.38296	0.0171742	1
Brwd3	260.424	0.263507	0.222391	1.18488	0.236063	1
Gm10439	0.205903	0	7.06754	0	1	1
Gm15091	0.0873816	-1.33351	7.06655	-0.188707	0.850322	1
Vcf2	907.581	0.244131	0.119151	2.04893	0.0404693	1
Bclaf3	363.163	0.0791446	0.167294	0.473087	0.636151	1
Cdkl5	59.7791	0.45798	0.403688	1.13449	0.25659	1
Gm5168	0.114743	0	7.06754	0	1	1
Gm5169	0.0986195	0	7.06754	0	1	1
Rhox12	16.3898	-1.2637	1.07903	-1.17114	0.241541	1
Sly	0.0363802	0	7.06754	0	1	1
Cimap1d	0.110645	-0.669996	7.06754	-0.0947991	0.924474	1
Poc1b	725.673	-0.15316	0.169082	-0.905829	0.365026	1
Gm5176	15.3329	0.836894	0.542723	1.54203	0.123067	1
Atxn7l3b	10575.7	0.0144501	0.218655	0.0660864	0.947309	1
Best3	0.0325126	0	7.06754	0	1	1
Gm5177	36.0005	-0.169079	0.521103	-0.324463	0.745587	1
H2bc26	0.958471	1.02593	3.047	0.336703	0.736341	1
H3f4	0.285305	2.46661	6.99437	0.352657	0.724346	1
Ankfn1	2.07115	0.0472826	2.11626	0.0223425	0.982175	1
Cd300ld3	0.150802	0	7.06754	0	1	1
Pfn4	10.5332	0.803527	0.898845	0.893956	0.371346	1
Kcnf1	4.80128	-2.24978	1.19297	-1.88587	0.059313	1
Tmed8	54.4112	-0.307696	0.294842	-1.0436	0.296671	1
Zbtb42	14.8352	-0.478013	0.725809	-0.658594	0.510156	1
Mtx3	88.3261	0.349592	0.359642	0.972054	0.331024	1
Colq	0.923364	0.496614	2.3992	0.206991	0.836017	1
Zfp488	21.2225	-0.35092	0.5021	-0.698904	0.484612	1
Neil2	19.6732	0.0490755	0.546236	0.0898431	0.928412	1
Rrm2b	4040.39	0.0339696	0.274409	0.123792	0.90148	1
Enthd1	0.0295752	1.49876	7.06727	0.212071	0.832052	1
Tvp23a	146.387	-0.23404	0.339127	-0.690125	0.490116	1
Vmn2r118	0.0705057	0	7.06754	0	1	1
Ypel5	635.232	0.277058	0.230901	1.1999	0.230178	1
Kctd16	0.769965	-1.48573	3.91286	-0.379705	0.704164	1
Prdm14	2.76449	-2.04346	1.5572	-1.31227	0.189428	1
Gpr25	0.140867	0	7.06754	0	1	1
Kif28	1.02136	0.17899	1.92608	0.0929297	0.925959	1
Aim2	41.3309	-0.683785	0.557107	-1.22738	0.219678	1
Obp2b	0.510798	-1.49565	4.51383	-0.331348	0.740382	1
Tldc2	0.243015	0	7.06754	0	1	1
Ankrd63	0.431839	-1.82631	6.68137	-0.273343	0.784589	1
Glipr2	578.624	-0.244023	0.318506	-0.766149	0.443588	1
Tlr12	18.2405	0.576619	0.506459	1.13853	0.254898	1
Fndc5	55.7433	-0.591911	0.402796	-1.46951	0.141696	1
Slc25a34	0.403368	0.0233063	4.62979	0.00503398	0.995983	1
Pramel5	18.4294	0.571355	0.568207	1.00554	0.314637	1
Arl9	0.159197	0	7.06754	0	1	1
Fam47e	0.247717	0	7.06754	0	1	1
Ephx4	4.32278	-1.05613	1.05649	-0.999664	0.317473	1
Vmn2r11	38.5762	0.157666	0.573375	0.274979	0.783333	1
Vmn2r16	0.0325126	0	7.06754	0	1	1
Vmn2r17	2.34684	0.280178	1.38804	0.201851	0.840033	1
Foxl3	0.212985	0	7.06754	0	1	1
Gatc	795.318	0.0336875	0.1133	0.29733	0.766214	1
Trim56	144.41	-0.277094	0.411271	-0.673751	0.50047	1
Noto	70.842	-1.19428	1.67525	-0.712896	0.47591	1
Vmn2r52	2.23641	1.0162	1.45767	0.697142	0.485714	1
Ceacam3	0.146603	0	7.06754	0	1	1
Nova2	24.6307	-0.373935	0.502866	-0.743608	0.457114	1
Wdr88	0.513731	-1.27874	2.78559	-0.459053	0.646196	1
Kash5	50.1877	0.30693	1.16652	0.263116	0.792461	1
Usp17ld	0.0459126	0	7.06754	0	1	1
Cyp2t4	0.314583	2.41292	6.99564	0.344917	0.730157	1
Zfp667	132.868	0.299766	0.402143	0.745422	0.456017	1
Irs2	1471.56	-0.206401	0.162761	-1.26812	0.204756	1
Adam34l	0.0352165	0	7.06754	0	1	1
Gm1943	65.4568	0.477534	0.777279	0.614366	0.538973	1
Pglyrp4	0.0704329	0	7.06754	0	1	1
BC061237	0.694246	0.993006	2.69517	0.368439	0.712546	1
Rhox1	0.389327	-1.44863	6.80782	-0.212788	0.831492	1
Frmd7	1.04336	-1.37548	2.89688	-0.474814	0.634919	1
Pnma5	3.08582	2.48314	1.89803	1.30827	0.19078	1
AU015836	5.86927	0.187372	1.3953	0.134288	0.893175	1
Kng2	3.45015	1.31725	1.54754	0.851194	0.394662	1
Nxpe3	24.444	-0.393794	0.440408	-0.894157	0.371238	1
Lca5l	16.813	0.257168	0.671613	0.382911	0.701786	1
Zfp174	6.4264	1.3086	0.809159	1.61724	0.105827	1
Rnf39	130.402	-0.188796	0.314432	-0.600436	0.548215	1
Cdsn	1.69986	0.0428441	2.87064	0.0149249	0.988092	1
Thoc6	1492.83	0.0972271	0.113637	0.85559	0.392224	1
Nsfl1c	6424.75	0.0538274	0.0998481	0.539092	0.589823	1
Eid2	1331.32	-0.017352	0.150278	-0.115466	0.908076	1
Slitrk3	0.770098	-3.34834	3.35448	-0.99817	0.318197	1
Ssxb9	0.0322801	0	7.06754	0	1	1
Mir24-1	475.451	-0.00617339	0.167044	-0.0369567	0.97052	1
Mir140	5.75084	-0.902585	1.19968	-0.752356	0.451837	1
Mirlet7i	32.3233	0.688754	0.478003	1.4409	0.149613	1
Hcrtr2	1.01152	-0.720089	2.80773	-0.256467	0.79759	1
Tmtc1	8.68557	-1.52453	0.816339	-1.86752	0.0618296	1
Ifnk	0.664772	-0.671788	4.75336	-0.141329	0.88761	1
Tas2r138	0.0294595	1.49541	7.06744	0.211592	0.832426	1
Znrf2	449.702	-0.062416	0.249952	-0.249712	0.80281	1
Zhx2	50.7686	1.6344	0.482905	3.38452	0.000713022	0.52494
Tmt1a2	0.103589	0	7.06754	0	1	1
Ugt1a7c	2.39458	0.307551	2.9189	0.105365	0.916086	1
Ugt1a9	0.66011	-0.666844	4.75551	-0.140226	0.888482	1
Ugt1a1	0.0707762	0	7.06754	0	1	1
Flrt1	4.19896	1.17631	0.961999	1.22277	0.221416	1
Map4k5	440.237	-0.082965	0.178687	-0.464303	0.64243	1
Scn4b	17.2491	-0.327958	0.584437	-0.561152	0.574694	1
Flrt2	46.9849	-0.411947	0.356467	-1.15564	0.247829	1
Btbd6	263.296	-0.103658	0.256839	-0.40359	0.686514	1
Cdin1	408.266	0.0651555	0.191019	0.341094	0.733033	1
Tmsb15l	464.793	0.0226203	0.263031	0.0859983	0.931468	1
Lratd2	210.783	-0.270453	0.195879	-1.38072	0.167366	1
Banf2	0.256352	-0.678704	7.06754	-0.0960312	0.923496	1
Defb21	0.0336169	0	7.06754	0	1	1
Msantd1	2.29859	1.41562	1.49251	0.948485	0.342883	1
Tigd4	0.218847	0	7.06754	0	1	1
Plcxd1	91.8732	0.174033	0.365401	0.47628	0.633875	1
Ccdc121rt1	0.532706	1.51253	3.96949	0.381039	0.703174	1
Mettl21e	1.29377	1.63143	1.74825	0.933175	0.35073	1
Cfap97d2	3.92743	0.0344507	1.60855	0.0214172	0.982913	1
Opa3	1119.22	-0.00249344	0.0853986	-0.0291977	0.976707	1
Gfral	0.0651119	-0.645335	7.06754	-0.0913098	0.927246	1
Or6s1	0.0285021	0	7.06754	0	1	1
Or5d43	11.5334	0.042543	0.69005	0.0616521	0.95084	1
Ano7	4.00628	1.17482	1.529	0.768355	0.442276	1
Macroh2a2	4685.63	0.00271723	0.137012	0.019832	0.984177	1
Iqgap3	552.673	-0.148757	0.338878	-0.43897	0.660683	1
Bex4	5730.32	0.126256	0.23789	0.530732	0.595605	1
Panx2	0.500941	-2.02784	5.00311	-0.405315	0.685246	1
Krt87	4.3063	-2.42617	1.39896	-1.73427	0.0828708	1
Krt77	0.124776	2.49974	6.99338	0.357443	0.72076	1
Krt74	0.0637024	1.50168	7.06712	0.212489	0.831726	1
Peds1	1010.35	-0.149669	0.164316	-0.910857	0.362371	1
Ndufs6	9421.22	0.160021	0.230334	0.694736	0.487221	1
Taf9b	83.1688	-0.136689	0.285906	-0.478089	0.632587	1
Tsbp1	8.21549	-0.102613	0.849991	-0.120722	0.903911	1
Ndufa4l2	197.542	0.24785	0.415612	0.596349	0.550942	1
Smim31	3.81494	1.64601	1.23349	1.33444	0.182061	1
Ecm2	9.55271	0.472297	0.687288	0.687189	0.491963	1
Zfp941	36.7486	-0.148895	0.450584	-0.330449	0.741061	1
Timd6	0.199566	0	7.06754	0	1	1
BC031181	3297.23	0.106001	0.114953	0.922122	0.356465	1
Znrf3	244.723	-0.643099	0.314558	-2.04445	0.0409087	1
Baz2b	743.338	0.122285	0.220597	0.554335	0.579349	1
Tmem204	135.504	0.45764	0.350046	1.30737	0.191087	1
Primpol	101.566	0.109916	0.363145	0.302678	0.762136	1
BC039771	47.9213	-0.0919868	0.314113	-0.292846	0.76964	1
BC048507	0.621342	-0.546804	2.91867	-0.187347	0.851389	1
Zfp873	103.257	-0.0434619	0.226424	-0.19195	0.847782	1
BC064078	72.3618	0.178154	0.312145	0.570741	0.568175	1
Zfp456	26.0273	0.560371	0.647254	0.865766	0.386618	1
Zfp874b	94.2781	0.19101	0.391798	0.487523	0.625887	1
Zfp738	200.431	0.0186711	0.278766	0.0669778	0.946599	1
Wfdc13	7.38263	1.3415	0.978682	1.37072	0.170463	1
Semp2l1	0.740058	2.60608	2.62742	0.991879	0.321257	1
Otud6a	0.138858	0	7.06754	0	1	1
Csta3	0.0260375	-0.667682	7.06754	-0.0944717	0.924734	1
Actmap	90.4567	0.208874	0.355132	0.588158	0.556426	1
Wdr83os	3041.43	0.160578	0.200718	0.80002	0.423699	1
Tnip3	0.519531	-2.98361	7.02262	-0.424857	0.670941	1
Gja6	18.9713	-1.29903	1.259	-1.03179	0.302169	1
Zfp950	168.783	0.103094	0.200528	0.514111	0.607174	1
Itprip	228.815	-0.0461317	0.18003	-0.256244	0.797762	1
Zyg11b	387.135	-0.515615	0.290037	-1.77776	0.0754438	1
Neurl2	63.2107	-0.022907	0.302768	-0.0756587	0.939691	1
Zfp457	3.90433	0.506039	1.00636	0.502842	0.615075	1
Akap7	266.598	0.259742	0.283197	0.917176	0.359051	1
Nkain2	1.18496	3.90458	3.35674	1.16321	0.244746	1
Gm5424	0.0374905	0	7.06754	0	1	1
Hnrnph3	2880.65	0.212502	0.118415	1.79456	0.0727233	1
Tmprss9	0.811004	-1.80219	3.01223	-0.598293	0.549645	1
Tektip1	0.650302	0	4.79117	0	1	1
Gm1553	0.028349	-0.667682	7.06754	-0.0944717	0.924734	1
Gnptab	105.331	0.278524	0.413154	0.674142	0.500221	1
Cpsf6	3324.03	0.0482643	0.240732	0.20049	0.841098	1
Myo1a	7.42286	0.722003	1.0919	0.661238	0.50846	1
Adcy1	33.456	-0.419847	0.475695	-0.882598	0.377454	1
Garin3	0.178345	-2.37139	7.03119	-0.337267	0.735916	1
Gm5431	3.8574	-0.648953	1.11349	-0.582811	0.560021	1
Specc1	139.565	-0.313459	0.320919	-0.976754	0.328691	1
Ccdc92b	21.9489	-0.747121	0.895499	-0.834307	0.404108	1
Gm11541	0.0322801	0	7.06754	0	1	1
Dnai2	1.52771	-0.898183	2.33731	-0.384281	0.70077	1
Trim80	0.265006	1.50472	7.06697	0.212922	0.831388	1
Gm11733	0.351809	-2.86774	7.02028	-0.408494	0.682911	1
Mfsd2b	50.6869	-0.738528	0.761697	-0.969583	0.332254	1
Ube2frt	0.215868	0	7.06754	0	1	1
Vrtn	31.417	0.247001	0.513021	0.481464	0.630186	1
Akr1c19	50.82	0.568126	0.601869	0.943936	0.345202	1
Zscan26	142.072	0.385703	0.274168	1.40682	0.159482	1
Prr7	3.06878	-3.3995	1.85595	-1.83168	0.0669994	1
Zfp708	66.9593	0.0853475	0.400108	0.213311	0.831084	1
Rslcan18	6.25018	-0.361617	1.28713	-0.280948	0.77875	1
Lrrc14b	0.0280383	-0.667682	7.06754	-0.0944717	0.924734	1
Gprin2	10.9721	-1.74399	1.19828	-1.45542	0.145553	1
Kbtbd6	92.6267	0.138471	0.227237	0.609368	0.542281	1
Otulin	1182.11	-0.0469397	0.173012	-0.271309	0.786153	1
Iqank1	6.98628	0.275866	0.732889	0.376409	0.706613	1
Gm5475	1.85602	1.79234	1.73157	1.03509	0.300625	1
Smim22	181.661	-0.253566	0.339042	-0.747888	0.454527	1
A930007A09Rik	2.76886	1.53214	1.36894	1.11921	0.26305	1
Gm5481	1.40934	-0.678442	3.13694	-0.216276	0.828773	1
Cstdc4	5.73038	0.855808	0.924549	0.925649	0.354628	1
Plcxd2	14.4181	-0.653927	0.728075	-0.898159	0.369101	1
Gm5485	0.0322801	0	7.06754	0	1	1
Vmn2r96	0.337428	-0.392832	4.76949	-0.0823635	0.934358	1
Pnpla1	2.88937	0.899177	1.12029	0.802626	0.422191	1
Ly6g6f	1.26999	-1.30534	2.68541	-0.486086	0.626906	1
Sfta2	2.19138	0.0998435	1.65579	0.0602997	0.951917	1
Esp6	0.0653923	-0.673185	7.06754	-0.0952502	0.924116	1
Eno1b	12523.6	0.31673	0.215587	1.46915	0.141791	1
Tmem262	0.560907	1.71192	3.74071	0.457646	0.647207	1
Gm5512	50.7051	-1.00155	0.520125	-1.9256	0.0541538	1
Cyp2c68	0.171763	1.48907	7.06727	0.210699	0.833122	1
Acsl5	299.242	0.086904	0.249886	0.347774	0.72801	1
Gm5523	4.33266	0.189347	1.17178	0.161588	0.87163	1
Khdc1c	0.0677529	0	7.06754	0	1	1
Gm15455	0.168102	2.4984	6.99356	0.357243	0.72091	1
Nms	0.0657431	0	7.06754	0	1	1
Mettl21c	3.46343	1.18673	1.2251	0.968682	0.332704	1
Sgpp2	70.8989	-0.0805109	0.267761	-0.300682	0.763657	1
Teddm1b	1069.14	0.280209	0.324145	0.864457	0.387337	1
Creg1	980.198	-0.286793	0.294642	-0.97336	0.330374	1
Gm13363	0.0627185	-0.666008	7.06754	-0.0942348	0.924923	1
Prrt1b	1.67426	0.204537	1.86355	0.109756	0.912603	1
Gm13547	0.117397	0	7.06754	0	1	1
Jmjd7	297.121	0.140978	0.163086	0.864442	0.387345	1
AA467197	37.6943	-0.406669	1.08197	-0.375858	0.707023	1
Syndig1	19.7361	0.203095	0.658354	0.308489	0.757711	1
Bpifb9b	0.22093	0	7.06754	0	1	1
Gm14403	30.7768	-0.257077	0.372861	-0.689471	0.490527	1
Maml3	344.874	-0.109302	0.250796	-0.435821	0.662967	1
Kprp	0.0326674	0	7.06754	0	1	1
I830077J02Rik	2.93775	1.8805	1.71468	1.09671	0.27277	1
Gimd1	0.460607	2.07952	7.04286	0.295267	0.76779	1
Ankrd13c	515.806	-0.248122	0.145841	-1.70132	0.0888837	1
Akirin2	2509.88	0.0505082	0.146006	0.345933	0.729393	1
Spag8	5.99258	0.701727	0.703965	0.996821	0.318852	1
Ncbp1	1857.44	-0.128901	0.156722	-0.822478	0.410805	1
Msantd5f6	0.0657431	0	7.06754	0	1	1
Gm12830	1.24944	0.779876	2.86555	0.272155	0.785503	1
Frg2f1	9.80061	1.16938	0.837512	1.39625	0.162638	1
Hdac1	7804.7	0.104723	0.111483	0.939366	0.347543	1
Trim63	23.151	0.405138	0.427985	0.946616	0.343834	1
Micos10	6270.6	0.116551	0.199198	0.585099	0.558481	1
Zfp992	311.796	-0.0453771	0.221032	-0.205297	0.83734	1
Zfp268	49.3578	0.26605	0.332598	0.799914	0.42376	1
Zfp985	16.2268	0.142853	0.569239	0.250953	0.80185	1
Rnf207	32.277	-0.358104	0.413881	-0.865236	0.386909	1
Pusl1	490.799	-0.104707	0.16255	-0.644155	0.519475	1
Nom1	1033.89	-0.0939821	0.322657	-0.291275	0.770841	1
3110082J24Rik	0.545336	-1.00342	4.8158	-0.208361	0.834947	1
Gm16223	0.51351	0.103619	4.49271	0.0230637	0.981599	1
Grxcr1	0.0623232	-0.664515	7.06754	-0.0940236	0.92509	1
Ociad2	470.638	0.0668367	0.218898	0.305333	0.760113	1
Lrrc8b	135.33	-0.389204	0.219833	-1.77045	0.0766522	1
Pigg	87.1032	-0.0962171	0.276006	-0.348606	0.727385	1
Mn1	293.36	0.170537	0.406463	0.419564	0.674804	1
Fam222a	99.9696	0.198384	0.374605	0.529583	0.596401	1
Dnaaf5	448.401	-0.320382	0.255041	-1.2562	0.209044	1
Tmem178b	0.980156	-2.13326	3.43844	-0.620415	0.534985	1
Vmn2r38	0.028349	-0.667682	7.06754	-0.0944717	0.924734	1
Vmn2r44	0.550124	-3.09742	4.84591	-0.639183	0.522704	1
Pnma8b	10.658	-0.0924922	0.816942	-0.113218	0.909858	1
Ccdc8	120.338	0.247163	0.270746	0.912896	0.361297	1
Eid2b	269.922	-0.061413	0.247376	-0.248257	0.803936	1
Zfp141	209.343	-0.0202583	0.271876	-0.0745129	0.940602	1
Zfp975	151.276	-0.038153	0.267935	-0.142397	0.886767	1
Fam169b	5.62602	-0.184521	0.92954	-0.198508	0.842648	1
Slc28a1	1.29548	-3.30173	3.3317	-0.991004	0.321684	1
Whamm	31.8578	-0.0537284	0.430861	-0.1247	0.900761	1
Lrrc32	13.1681	-1.67932	0.849628	-1.97653	0.0480943	1
Iqck	48.5454	0.149515	0.441731	0.338476	0.735005	1
Ppp1ccb	831.694	0.647371	0.512601	1.26291	0.20662	1
Rexo5	126.905	-0.444341	0.26983	-1.64674	0.0996109	1
Trim72	0.0641211	-0.668085	7.06754	-0.0945287	0.924689	1
Sult2a5	0.0366312	0	7.06754	0	1	1
Tmem221	5.1192	-0.775603	0.894439	-0.867138	0.385866	1
Nlrc5	1.47233	-3.79036	2.71517	-1.39599	0.162716	1
Zfp560	425.897	0.26482	0.262203	1.00998	0.312504	1
Pate9	0.795731	-0.194364	3.371	-0.0576575	0.954021	1
Gm5617	343.297	-0.234283	0.281177	-0.833221	0.40472	1
Dppa5a	11.2705	-0.220779	0.689801	-0.320062	0.748921	1
Lsmem2	1.40069	-3.77149	2.30313	-1.63755	0.101515	1
Amt	144.992	0.187622	0.24808	0.756296	0.449472	1
Iho1	105.475	-0.0825581	0.438058	-0.188464	0.850513	1
Fbxw20	0.113368	-0.6682	7.06754	-0.0945449	0.924676	1
Gm5622	11.5833	-0.0520666	0.834646	-0.0623816	0.950259	1
Sp140	11.2009	-0.167633	0.732433	-0.228871	0.818969	1
Psg20	0.552071	3.60743	3.73539	0.965745	0.334172	1
Slc22a28	0.353364	0	6.09	0	1	1
Gm10220	0.160984	0	7.06754	0	1	1
Vmn2r113	3.78877	-0.787306	1.15329	-0.682663	0.49482	1
Fthl17c	0.0781124	-1.85243	7.0474	-0.262853	0.792664	1
Fthl17-ps1	0.10415	-2.26607	7.03401	-0.322159	0.747332	1
Akap14	0.98936	0.777999	2.76382	0.281494	0.778331	1
Rhox4c	0.340485	0	7.06754	0	1	1
Rhox2d	0.243779	0	7.06754	0	1	1
Rhox2f	0.260943	0	7.06754	0	1	1
Rhox2g	0.377637	-0.775403	6.84238	-0.113324	0.909774	1
Rhox8	20.8987	-0.659519	0.763228	-0.864118	0.387523	1
Rhox10	0.181163	3.48974	6.95636	0.501662	0.615905	1
Ccdc160	46.262	0.242053	0.472432	0.512354	0.608403	1
Ldoc1	168.684	-0.420852	0.468323	-0.898635	0.368847	1
Xlr4a	55.4058	-0.282415	1.02452	-0.275657	0.782812	1
Pwwp4c	0.97654	1.05798	4.75015	0.222726	0.823749	1
Gm5643	3.43592	0.306937	1.17801	0.260555	0.794436	1
Gm15107	0.212328	0	7.06754	0	1	1
Luzp4	0.688044	0.122854	6.81004	0.0180401	0.985607	1
Gm15127	0.288119	0.770237	7.06727	0.108986	0.913213	1
Gm15097	0.804304	-0.667603	4.22727	-0.157928	0.874514	1
Shisa8	61.3515	0.24487	0.451315	0.54257	0.587426	1
Krtap4-16	0.169793	0	7.06754	0	1	1
Eif1ad7	0.0295752	1.49876	7.06727	0.212071	0.832052	1
Atp6ap1l	0.523132	-1.03735	4.50039	-0.230503	0.817701	1
Dusp29	1.36825	-1.28967	2.31765	-0.556458	0.577898	1
Pdxk-ps	1.74125	0.33966	1.97566	0.171922	0.863499	1
Glyatl3	0.104388	0	7.06754	0	1	1
Adgrf2	0.0591504	2.49901	6.9934	0.357338	0.720839	1
Rufy4	2.86765	-0.520173	1.44401	-0.360228	0.718676	1
Fcrlb	0.530616	0.625861	3.76071	0.166421	0.867826	1
Shf	656.762	-0.0119592	0.186582	-0.0640965	0.948893	1
Pou5f1-rs4	0.0374905	0	7.06754	0	1	1
Tnni3k	0.0746386	0	7.06754	0	1	1
Gm13271	0.364435	-0.675917	5.2277	-0.129295	0.897124	1
Ldlrad2	3.48603	0.380469	1.20367	0.316092	0.751933	1
Slc2a7	1.50018	-2.52851	2.85077	-0.886956	0.375102	1
Vmn2r9	0.0655163	0	7.06754	0	1	1
Vmn2r23	4.30338	-0.121146	0.856557	-0.141433	0.887528	1
Lrp3	509.564	-0.253295	0.209818	-1.20721	0.22735	1
Vmn2r63	31.8724	-0.0979666	0.50772	-0.192954	0.846995	1
Hbb-bh2	4.90461	-0.849869	1.34623	-0.631296	0.527847	1
Sdr42e2	0.122159	0.773073	7.06728	0.109388	0.912895	1
Dnaaf3	55.5355	-0.0583546	0.326319	-0.178827	0.858074	1
Cibar2	1.13979	-2.25729	2.707	-0.833873	0.404353	1
Gpr62	9.21536	0.0802293	0.768546	0.104391	0.916859	1
Vmn1r113	0.0918253	0	7.06754	0	1	1
Foxr2	2.986	1.66702	1.23375	1.35118	0.176637	1
Gm5766	4.7894	0.387854	0.964807	0.402001	0.687683	1
Litafd	0.308693	0	7.06754	0	1	1
Prss1l	0.179437	0	7.06754	0	1	1
Arhgef15	320.899	-0.29299	0.306115	-0.957124	0.338505	1
Rab44	0.186977	-1.31529	7.06017	-0.186297	0.852211	1
Nup85	2965.21	0.000572239	0.111844	0.0051164	0.995918	1
Nlrp4e	0.0306834	0	7.06754	0	1	1
Xrra1	3.41328	0.635885	1.40409	0.452881	0.650635	1
Znhit3	1870.94	0.0358547	0.132846	0.269898	0.787239	1
Fbxl7	82.7365	-0.300011	0.288402	-1.04025	0.298223	1
Zfp960	304.641	0.232969	0.171335	1.35973	0.173915	1
Zfp213	394.133	-0.128265	0.167768	-0.764537	0.444547	1
Zbtb9	313.289	-0.0967111	0.184521	-0.524118	0.600196	1
Smim40	163.46	0.183298	0.350736	0.52261	0.601246	1
Calm5	0.249852	0	7.06754	0	1	1
Cbx6	170.797	0.229948	0.208195	1.10448	0.269385	1
Armcx5	174.099	0.270948	0.173632	1.56047	0.118648	1
Apcdd1	349.213	-0.265496	0.383773	-0.691805	0.48906	1
Rnase13	0.0325126	0	7.06754	0	1	1
Xkr4	1.38254	0.299214	1.98464	0.150765	0.880161	1
Rnase12	0.485481	0	4.97023	0	1	1
Rnase11	0.0341369	0	7.06754	0	1	1
Defa23	0.491867	1.51177	4.49601	0.336246	0.736685	1
Acd	978.845	0.0725308	0.122702	0.591112	0.554446	1
Defa24	1.91129	0.0375705	2.45756	0.0152877	0.987803	1
Klri1	0.195465	1.51503	7.06645	0.214397	0.830237	1
Zdhhc18	404.113	-0.157686	0.188143	-0.838117	0.401965	1
Aym1	0.225117	0	7.06754	0	1	1
Chrna10	0.554557	-3.74698	7.01221	-0.534351	0.593099	1
Npcd	5.82633	-0.63352	1.23066	-0.51478	0.606707	1
Nox4	36.8155	0.228096	0.362551	0.629142	0.529256	1
Thop1	2077.97	-0.112547	0.173578	-0.648394	0.51673	1
Txnrd1	3957.57	0.0268591	0.13309	0.201812	0.840064	1
E2f6	1300.34	-0.224477	0.140373	-1.59914	0.109789	1
Hspa14	2534.92	0.0815384	0.0970305	0.840338	0.400719	1
Ebi3	23.9747	0.201191	0.536293	0.375151	0.707548	1
Ttpa	59.7773	0.452324	0.365443	1.23774	0.215811	1
Prok2	0.0294595	1.49541	7.06744	0.211592	0.832426	1
Ercc4	136.853	-0.308249	0.234626	-1.31379	0.188918	1
a	2.68356	1.96604	1.48859	1.32074	0.186588	1
Lats2	170.463	-0.461073	0.295941	-1.55799	0.119236	1
Sall2	465.424	0.404648	0.21156	1.91269	0.0557881	1
Spag6l	2.69855	-0.413551	1.31935	-0.313451	0.753938	1
Ero1a	648.755	-0.422897	0.340969	-1.24028	0.214871	1
Tmprss2	314.901	-0.129335	0.382522	-0.338112	0.735279	1
Mrps7	2913.84	-0.0705947	0.0997929	-0.707411	0.479311	1
Mfap5	232.535	0.18028	1.06766	0.168856	0.86591	1
Elane	0.0576117	-1.36773	7.06634	-0.193556	0.846524	1
Cfhr1	1.34623	0.773764	2.10112	0.368264	0.712677	1
Postn	225.984	-0.729823	1.75981	-0.414716	0.67835	1
H1f2	162.67	-0.225475	0.292236	-0.771551	0.44038	1
H1f4	1685.14	0.429839	0.237807	1.80751	0.0706826	1
Sacs	156.656	-0.232794	0.229452	-1.01457	0.310312	1
Sirt6	601.953	-0.00141601	0.139226	-0.0101706	0.991885	1
Dkkl1	5.17078	-1.16347	1.10227	-1.05552	0.29119	1
Icosl	19.343	-0.50314	0.460885	-1.09168	0.274972	1
Sap30l	883.477	0.0547557	0.136331	0.401638	0.68795	1
Fbxo8	354.868	0.187247	0.202504	0.924658	0.355144	1
Fbxw7	452.245	0.101021	0.14707	0.686893	0.49215	1
Fbh1	546.384	-0.266716	0.256044	-1.04168	0.29756	1
Fbxw14	0.0294595	1.49541	7.06744	0.211592	0.832426	1
Fbxl17	373.763	-0.209896	0.211549	-0.992187	0.321106	1
Fbxo16	280.42	0.17869	0.23325	0.766086	0.443625	1
Fbxo17	104.926	-0.122568	0.259115	-0.473024	0.636196	1
Fbxo6	381.913	-0.133509	0.230049	-0.580352	0.561677	1
Fbxo15	16.5732	-0.0862423	0.670425	-0.128638	0.897644	1
Tfr2	26.1173	-1.00245	0.584133	-1.71613	0.0861378	1
Crim1	149.446	-0.140324	0.248772	-0.564067	0.572709	1
Pnpla6	219.109	-0.437477	0.260596	-1.67876	0.0931995	1
Dlc1	374.29	0.29208	0.298132	0.979701	0.327234	1
Atp8a2	5.73823	-0.131638	1.2137	-0.10846	0.913631	1
Atp11a	1115.44	-0.270271	0.331732	-0.814728	0.415228	1
Atp9b	243.233	-0.293445	0.258996	-1.13301	0.25721	1
Mapk6	2019.71	0.166499	0.15741	1.05774	0.290175	1
Nt5c	1006.45	0.0757325	0.172896	0.438023	0.66137	1
Krtap5-4	1.0682	-3.29254	4.16225	-0.791048	0.428916	1
Polg2	921.921	0.19152	0.237003	0.808094	0.419037	1
Rgs1	1.23625	-0.586885	4.12487	-0.14228	0.886859	1
Rgs6	2.26591	2.28961	1.59009	1.43993	0.149888	1
Rgs3	288.898	0.137011	0.158004	0.867135	0.385868	1
Dkk3	117.102	-0.243791	0.482123	-0.505662	0.613094	1
Rgs11	5.97662	1.10256	1.01972	1.08124	0.279592	1
Lsm4	10083.1	0.176986	0.159214	1.11162	0.266299	1
Plpp2	484.185	-0.0566283	0.181015	-0.312837	0.754404	1
Hs6st1	384.318	-0.373591	0.18342	-2.0368	0.0416699	1
Hs6st2	207.925	-0.489954	0.317614	-1.54261	0.122926	1
Hs6st3	0.226437	0	7.06754	0	1	1
Fbxl8	8.56266	-0.467627	0.81867	-0.571203	0.567862	1
Fbxl3	277.092	-0.0762422	0.21496	-0.354681	0.722828	1
Acsl4	431.193	-0.0422156	0.180709	-0.233612	0.815287	1
Magi2	74.4245	-0.0565023	0.41791	-0.135202	0.892452	1
Orc3	1134.51	0.103687	0.18296	0.566721	0.570904	1
Klf13	1546.48	0.11969	0.161032	0.743264	0.457322	1
Sh3bgr	192.177	0.00376827	0.298545	0.0126221	0.989929	1
Dmrt1	3.42765	2.69188	1.15802	2.32455	0.0200959	1
Copb2	2744.96	-0.0721238	0.149111	-0.483693	0.628604	1
Gne	202.193	0.147732	0.305788	0.483118	0.629012	1
Slc25a13	1830.78	0.136121	0.120114	1.13326	0.257105	1
Capn15	474.684	-0.194265	0.251994	-0.770909	0.440761	1
Rnf10	3937.45	-0.179811	0.118759	-1.51408	0.130005	1
Spast	729.473	-0.0602203	0.123405	-0.487988	0.625558	1
Keap1	649.306	-0.332551	0.193429	-1.71924	0.08557	1
Prkn	6664.09	0.189313	0.44244	0.427884	0.668735	1
Tmod4	3.0128	1.26309	1.33473	0.946324	0.343983	1
Tmod3	1483.03	0.0162085	0.171014	0.0947788	0.924491	1
Tmod2	284.57	-0.380428	0.163537	-2.32626	0.0200047	1
Neu3	159.553	-0.0979918	0.321665	-0.30464	0.760641	1
Stag3	21.9451	0.0800789	0.760299	0.105325	0.916118	1
Scly	90.7439	-0.0970703	0.325345	-0.298361	0.765428	1
Chek2	629.461	0.0311556	0.32313	0.0964182	0.923188	1
Nckap1	1696.69	-0.0733114	0.185771	-0.394634	0.693113	1
Hmgn5	2837.52	0.390437	0.229156	1.7038	0.0884178	1
Il17rb	3.91388	-0.477778	1.53863	-0.310522	0.756164	1
Preb	1203.99	-0.262192	0.192798	-1.35994	0.17385	1
C1s1	3.91929	0.748044	1.6167	0.462699	0.64358	1
C1ra	9.61291	-0.699454	0.694238	-1.00751	0.313688	1
Exosc9	1933.37	0.128276	0.110352	1.16242	0.245063	1
Exosc10	1084.78	-0.0550083	0.20945	-0.262632	0.792834	1
Olig1	0.531725	1.1595	4.30085	0.269598	0.78747	1
Grb14	31.4148	-0.931476	0.515798	-1.80589	0.0709351	1
Irx4	36.3765	-0.439924	0.387709	-1.13467	0.256512	1
Galns	81.9338	-0.206797	0.365928	-0.56513	0.571985	1
Myadm	800.872	-0.0235351	0.235213	-0.100059	0.920298	1
Hnrnpdl	4355.85	0.283221	0.142126	1.99275	0.0462891	1
Nasp	16421.7	0.270675	0.198686	1.36233	0.173095	1
Klrg1	3.44344	1.77627	2.17684	0.815983	0.41451	1
Il22	0.0570043	0	7.06754	0	1	1
Il27ra	0.755599	-3.868	4.14873	-0.932335	0.351164	1
Mink1	91.237	-0.37354	0.299725	-1.24627	0.212664	1
Uchl3	5643.42	0.047383	0.133009	0.356238	0.721662	1
Slc7a8	26.7543	0.249601	1.1245	0.221967	0.82434	1
St6galnac6	145.469	-0.152329	0.272833	-0.558324	0.576623	1
Uba2	3521.98	0.0238774	0.205382	0.116258	0.907448	1
Pdcd7	621.028	-0.136552	0.127837	-1.06817	0.285445	1
Mpp2	128.672	-0.216567	0.359443	-0.602507	0.546837	1
Cpsf2	1925.73	0.0186755	0.095326	0.195912	0.844679	1
H2az1	102453	0.201335	0.183029	1.10001	0.271326	1
Tnk2	170.227	-0.131388	0.275383	-0.477109	0.633284	1
Rgs14	3.58119	0.869874	1.23939	0.701856	0.482769	1
Ppp2r1a	5025.44	0.0510039	0.109011	0.467879	0.639871	1
Ddah2	4816.96	0.273079	0.138545	1.97105	0.0487184	1
Srpx	9.74651	0.42996	1.33352	0.322424	0.747131	1
Srrm1	6687.39	0.0955294	0.163358	0.584787	0.558691	1
Ctps1	2370.18	-0.0470383	0.160311	-0.293419	0.769202	1
Ech1	685.21	0.138789	0.178406	0.777938	0.436606	1
Rundc3a	38.1069	-0.200683	0.408846	-0.490852	0.623531	1
Bok	786.124	0.0785187	0.165987	0.473041	0.636184	1
Ramp1	49.1215	0.164469	1.121	0.146716	0.883356	1
Hnrnpu	29488.5	-0.0856551	0.227799	-0.376012	0.706908	1
Clec4f	19.4027	0.904994	0.760436	1.1901	0.234007	1
Mcrs1	1994.48	0.0502102	0.154999	0.323938	0.745985	1
Ccnc	722.2	0.118907	0.148982	0.79813	0.424795	1
Rif1	1906.25	-0.122386	0.201899	-0.606173	0.5444	1
Tmem141	262.198	0.0221719	0.194671	0.113894	0.909322	1
Tubgcp4	854.103	-0.137377	0.129601	-1.06	0.289145	1
Fubp1	7451.59	0.145655	0.11131	1.30855	0.190686	1
Atg13	365.216	-0.0769187	0.245047	-0.313894	0.753601	1
Rnf24	70.844	0.367031	0.466308	0.7871	0.431223	1
Ccdc39	34.3909	0.781602	0.417457	1.87229	0.0611663	1
Knstrn	1660.87	0.0864076	0.110816	0.779739	0.435544	1
Kctd18	100.369	0.105937	0.238294	0.444564	0.656635	1
Cdk2ap2	2673.18	-0.0551049	0.189119	-0.291377	0.770763	1
Jpt2	5154.17	-0.00477064	0.247212	-0.0192978	0.984604	1
R3hcc1l	389.272	0.396312	0.345445	1.14725	0.251278	1
Nus1	1015.51	0.0115881	0.102174	0.113416	0.909701	1
Umodl1	0.072859	0	7.06754	0	1	1
Pibf1	377.949	0.0665709	0.143254	0.464706	0.642142	1
Ankrd22	2.80088	0.431472	1.91164	0.225708	0.821428	1
Bbs1	231.091	-0.0748426	0.31496	-0.237626	0.812171	1
Pbk	1959.62	0.165156	0.1475	1.1197	0.262841	1
Ppp6r3	602.429	0.015492	0.178409	0.0868338	0.930804	1
Ppp1r10	902.418	-0.0671397	0.16708	-0.401841	0.687801	1
Rab11fip5	12.1505	-0.105981	0.880844	-0.120318	0.904232	1
Coq5	848.87	-0.0396177	0.133248	-0.297324	0.766219	1
Mfhas1	247.671	-0.304012	0.309501	-0.982265	0.325969	1
Tmem38b	94.9051	-0.295704	0.21627	-1.36729	0.171535	1
Pvr	61.7065	-0.241453	0.384168	-0.628508	0.529671	1
Hgsnat	443.209	-0.299145	0.163068	-1.83447	0.0665836	1
Agpat5	2616.84	-0.0538296	0.137797	-0.390645	0.69606	1
Ccdc97	501.215	-0.121276	0.218118	-0.556011	0.578203	1
Kcnk6	27.4208	-0.771065	0.609718	-1.26463	0.206006	1
Camk1	621.568	0.0716339	0.18848	0.380062	0.703899	1
Tmem222	1533.86	0.0801797	0.123249	0.650551	0.515336	1
Odf2l	265.903	0.328288	0.197146	1.6652	0.0958724	1
Rragd	1025.58	-0.167239	0.16894	-0.989934	0.322207	1
Rbm34	1618.82	0.179614	0.148293	1.21121	0.225815	1
Anapc4	1303.25	-0.0530217	0.226434	-0.234159	0.814862	1
Ankzf1	335.126	0.416166	0.242545	1.71583	0.0861925	1
Commd2	2377.65	0.132259	0.115822	1.14191	0.253489	1
Reep1	139.525	-0.131804	0.219119	-0.601516	0.547496	1
Cdca8	5709.01	0.0532822	0.0957905	0.556237	0.578049	1
Klhl7	443.001	0.126456	0.189935	0.665786	0.505548	1
Stbd1	190.07	-0.261501	0.216068	-1.21027	0.226174	1
Atxn1l	133.668	-0.520632	0.428731	-1.21435	0.224612	1
Vps37a	554.769	0.151807	0.220329	0.689	0.490823	1
Wwc2	587.451	-0.00950481	0.148312	-0.0640867	0.948901	1
D6Ertd527e	9.64061	-0.245813	0.797659	-0.308167	0.757955	1
Rcn3	2072.8	-0.052888	0.221464	-0.23881	0.811253	1
Adgra1	21.0326	-1.11635	0.993335	-1.12384	0.261082	1
Macir	611.618	-0.293705	0.23907	-1.22853	0.219249	1
Zfp644	1164.49	0.0986033	0.15755	0.625854	0.531411	1
Septin11	4490.3	-0.0932308	0.146202	-0.637685	0.523678	1
Rhpn2	732.87	0.151695	0.246412	0.615615	0.538149	1
Echdc2	347.198	-0.0465679	0.176276	-0.264176	0.791645	1
Ppp2r2d	1679.03	-0.145279	0.144962	-1.00219	0.316253	1
Tax1bp1	4031.69	0.0471758	0.136326	0.346051	0.729304	1
Mrpl48	1740.55	0.135326	0.103792	1.30382	0.192294	1
Tet1	554.835	0.152282	0.311861	0.488302	0.625336	1
Slc46a1	447.323	-0.28851	0.17087	-1.68848	0.0913196	1
Ctdsp2	889.107	0.0058558	0.149703	0.0391161	0.968798	1
Coa3	4837.87	0.0720164	0.179413	0.4014	0.688125	1
Angel2	1076.64	0.0622241	0.130718	0.476018	0.634062	1
Snhg14	12.8498	0.908568	0.709666	1.28028	0.200448	1
Carhsp1	2367.47	0.106487	0.0861265	1.23641	0.216308	1
Cenpo	307.955	0.100216	0.208053	0.481687	0.630029	1
Ddx56	2681.92	0.0111167	0.182347	0.0609646	0.951387	1
Zfp622	1781.56	-0.122048	0.185794	-0.656899	0.511246	1
Nhp2	11798.9	0.0868339	0.161025	0.539256	0.58971	1
Mettl17	459.524	0.127596	0.147175	0.866966	0.38596	1
Acaa2	1075.65	-0.0676178	0.127806	-0.529068	0.596758	1
Sgta	3078.71	-0.126397	0.178233	-0.70917	0.478219	1
Parp8	86.2095	-0.184881	0.242205	-0.763324	0.44527	1
Cdc23	1928.35	-0.0479689	0.241701	-0.198464	0.842682	1
Ccdc69	4.44278	-0.38853	1.24398	-0.312327	0.754792	1
Trmt10c	911.423	0.00958051	0.146534	0.0653807	0.947871	1
Dhrs1	785.088	0.10794	0.169812	0.635645	0.525008	1
Tspan14	884.438	0.0528808	0.147977	0.357359	0.720823	1
Ncald	58.8878	0.450461	0.351601	1.28117	0.200133	1
Brms1l	331.814	-0.0716976	0.270465	-0.26509	0.79094	1
Cbx7	62.8463	-0.164405	0.597001	-0.275384	0.783021	1
Adgre4	1.04725	1.76617	3.16114	0.558715	0.576356	1
Suz12	999.035	-0.0690994	0.150991	-0.457638	0.647212	1
Cdkn2aipnl	2875.09	-0.00827387	0.106	-0.0780551	0.937784	1
Nit2	973.163	0.0783094	0.117777	0.664896	0.506117	1
Esyt2	217.044	-0.309908	0.196781	-1.57489	0.115283	1
Cisd1	4207.23	0.186147	0.161858	1.15006	0.250118	1
Wipi1	148.753	0.175402	0.180676	0.970812	0.331642	1
Nudcd2	5024.62	0.19129	0.0837896	2.28298	0.0224315	1
Ldlrad4	12.0796	-0.128096	0.553196	-0.231556	0.816883	1
Echdc1	770.72	-0.0608441	0.227342	-0.267632	0.788983	1
Arhgef25	402.893	-0.0893393	0.155339	-0.575124	0.565208	1
Ifi27	22.5888	0.702998	1.14551	0.6137	0.539413	1
Cpsf4l	22.8994	0.491248	0.543017	0.904664	0.365643	1
E2f7	555.843	0.29811	0.193925	1.53725	0.124233	1
Ncaph2	2656.27	-0.267121	0.151104	-1.7678	0.077095	1
Cd300lg	1.6671	-1.6289	1.72896	-0.942123	0.346129	1
Mettl2	956.374	-0.0237942	0.137928	-0.172512	0.863035	1
Setd3	1001.49	-0.00397578	0.163025	-0.0243876	0.980543	1
Zwint	6735.15	0.0471301	0.152778	0.308487	0.757712	1
Txndc17	5179.47	0.232066	0.169401	1.36993	0.17071	1
Krr1	1133.05	0.0497563	0.22069	0.225457	0.821624	1
Zfp410	7042.78	0.115904	0.240557	0.481814	0.629938	1
Slc52a2	392.038	-0.121843	0.191956	-0.634742	0.525597	1
Zkscan6	102.628	-6.43858e-05	0.274074	-0.000234921	0.999813	1
Ccdc59	3064.17	0.108767	0.184536	0.589408	0.555587	1
Ccdc43	901.568	-0.0439581	0.145318	-0.302496	0.762274	1
Anapc16	1908.26	0.188809	0.165966	1.13764	0.255272	1
Fam3b	0.196157	1.09431	7.05427	0.155128	0.876721	1
Tspyl2	218.299	-0.0492962	0.254757	-0.193503	0.846565	1
Ldhd	9.65869	0.103535	1.33504	0.0775515	0.938185	1
Rufy3	405.659	0.0115781	0.142737	0.0811146	0.935351	1
Lurap1l	35.1031	0.511586	0.446001	1.14705	0.251361	1
Pnrc2	1827.86	0.106671	0.111146	0.959739	0.337186	1
Tmx4	149.779	-0.181909	0.242239	-0.75095	0.452683	1
Dnlz	1430.61	-0.0441829	0.181809	-0.243019	0.807991	1
Dbndd2	125.233	-0.137174	0.310618	-0.441616	0.658767	1
Cnot11	1612.82	0.166083	0.120745	1.37549	0.16898	1
Sgsm1	212.565	-0.166445	0.209585	-0.794161	0.427102	1
Lair1	4.64904	-2.58884	1.91526	-1.35169	0.176474	1
Mtg2	1064.36	-0.0938994	0.173112	-0.542419	0.58753	1
Gramd1a	580.67	-0.0865856	0.227836	-0.380035	0.703919	1
Cdipt	1328.24	-0.00726385	0.157167	-0.0462175	0.963137	1
Slx4	109.068	-0.462276	0.330752	-1.39765	0.162217	1
Pum3	2768.78	0.162117	0.177402	0.913842	0.3608	1
Rgs7bp	9.33347	-0.70288	0.691486	-1.01648	0.309402	1
Sco1	647.611	-0.030185	0.144936	-0.208264	0.835023	1
Rbfox3	11.3085	-0.317892	0.963001	-0.330105	0.741321	1
Rnasek	1911	0.0932704	0.234335	0.398021	0.690615	1
Ahi1	531.061	-0.0226739	0.231655	-0.0978779	0.922029	1
Zmiz2	370.697	-0.373005	0.187109	-1.99352	0.046205	1
Dlg3	384.332	0.177697	0.211781	0.839057	0.401437	1
Mybph	0.551025	2.50456	4.22457	0.592857	0.553277	1
Nub1	524.423	-0.0321083	0.145096	-0.22129	0.824867	1
Atp2a3	15.9401	0.00529652	0.55217	0.00959219	0.992347	1
Batf	14.4035	-1.35673	0.670291	-2.02409	0.0429607	1
Sult1d1	2.28681	-4.1329	3.13112	-1.31994	0.186854	1
Plrg1	2427.8	0.118388	0.174364	0.67897	0.497157	1
Pdlim3	82.2016	-0.297888	0.386253	-0.771224	0.440574	1
Nxf1	2053.38	-0.177104	0.162949	-1.08687	0.277095	1
Folh1	1.40003	2.44115	2.44658	0.997781	0.318386	1
Cntnap1	0.7154	0.0377158	4.2856	0.00880057	0.992978	1
Nucb2	306.078	-0.0892395	0.272577	-0.327392	0.743371	1
Ube2k	5706.44	0.171766	0.117848	1.45753	0.14497	1
Nptx2	144.253	-0.549568	0.301948	-1.82007	0.0687481	1
Banp	872.364	0.181729	0.212135	0.856663	0.391631	1
Pgrmc1	3204.03	0.0802615	0.124159	0.646442	0.517993	1
Vamp4	657.149	0.250463	0.130196	1.92374	0.0543876	1
Stx7	639.36	0.272787	0.337836	0.807455	0.419404	1
Mtmr1	57.7506	-0.542128	0.403564	-1.34335	0.179159	1
Tomm40	7330.21	-0.104086	0.149027	-0.698438	0.484903	1
Gosr1	314.732	0.413835	0.36034	1.14846	0.250779	1
Eif3g	8858.54	0.0352379	0.103659	0.33994	0.733901	1
Pla2g6	241.277	-0.349239	0.170305	-2.05067	0.0402989	1
Chst3	24.8307	-0.281316	0.547763	-0.513572	0.607551	1
Mtx2	4753.2	-0.0454565	0.163373	-0.278237	0.780831	1
Usp2	151.922	-0.37535	0.50208	-0.747589	0.454708	1
Sdcbp	3985.84	0.16914	0.196304	0.861624	0.388894	1
Hnrnpa2b1	43824.2	0.258351	0.158996	1.62489	0.104186	1
Psmd10	1237.77	0.260481	0.113612	2.29273	0.0218635	1
Prdx4	5444.3	0.185613	0.156365	1.18705	0.235207	1
Txnl1	5826.86	0.0850238	0.109233	0.778372	0.43635	1
Atoh7	0.686421	0.495477	3.82837	0.129423	0.897023	1
Ppp1r3c	25.9684	0.825177	0.687755	1.19981	0.230212	1
Exoc7	673.394	0.0452239	0.2388	0.18938	0.849795	1
Bysl	1790.46	-0.151516	0.138059	-1.09747	0.272434	1
Htatip2	64.6292	-0.498732	0.56617	-0.880887	0.378379	1
Stk39	1490.8	0.0946044	0.233631	0.404932	0.685528	1
Hif3a	75.9559	-0.0247863	0.627732	-0.0394855	0.968503	1
B4galt2	636.661	0.0159298	0.210964	0.0755094	0.939809	1
Corin	1.4724	-1.85254	2.88366	-0.642427	0.520596	1
Syt5	40.1496	0.00167812	0.563656	0.00297721	0.997625	1
Sec61a1	3128.9	-0.277263	0.188191	-1.47331	0.140668	1
Ybx2	75.1312	0.131157	0.30854	0.425087	0.670773	1
Tsnax	1347.14	-0.0860733	0.155959	-0.551898	0.581018	1
Dctn3	2994.78	0.0855077	0.124574	0.6864	0.492461	1
Cd164	2247.14	-0.00200606	0.162694	-0.0123303	0.990162	1
Timm23	11058.1	0.0688349	0.107683	0.639237	0.522668	1
Pcdh12	20.0681	-0.186071	0.640267	-0.290615	0.771346	1
Hpcal1	331.154	0.236966	0.145402	1.62973	0.103159	1
Tslp	1.57082	1.79315	2.35136	0.762602	0.445701	1
Zpbp	19.2593	-0.0240258	0.629112	-0.0381901	0.969536	1
Nap1l1	17512.5	0.193634	0.173086	1.11872	0.26326	1
Snrpa	6280.52	0.0769445	0.121819	0.63163	0.527629	1
Map3k6	12.2184	-0.26682	0.951859	-0.280315	0.779236	1
Clasrp	557.037	-0.0936007	0.190321	-0.491804	0.622858	1
Nono	8693.28	0.0890037	0.128892	0.690529	0.489861	1
Vti1a	360.299	-0.0392494	0.129196	-0.303796	0.761283	1
Vti1b	1994.04	0.0461688	0.116303	0.396971	0.691389	1
Reck	185.352	-0.188527	0.278951	-0.675844	0.49914	1
Krt35	1.8718	-1.13504	1.90852	-0.594721	0.55203	1
Fut8	340.315	-0.18592	0.159026	-1.16912	0.242357	1
Blcap	447.918	-0.0595086	0.164806	-0.361082	0.718038	1
Vamp5	192.224	0.300863	0.377881	0.796184	0.425925	1
Cnot4	1530.74	0.100551	0.140202	0.717188	0.473258	1
Gria3	88.4235	-0.893095	0.415946	-2.14714	0.0317822	1
Cldn7	1951.52	-0.120371	0.255914	-0.470356	0.638101	1
B3gnt2	240.269	-0.300917	0.243042	-1.23813	0.215669	1
Insm1	0.307221	0	7.06754	0	1	1
Porcn	84.9021	0.352162	0.270642	1.30121	0.193187	1
Prrc2a	567.99	0.363963	0.31581	1.15248	0.249125	1
Tlr5	5.88073	-2.69979	1.17594	-2.29585	0.0216845	1
Oaz3	1.35885	-0.124271	2.15012	-0.0577973	0.95391	1
Ddx39b	9763.88	0.134005	0.142045	0.943399	0.345477	1
Prg3	0.0929609	-0.671726	7.06754	-0.0950439	0.92428	1
Tuba8	6.60615	-2.2852	1.26253	-1.81001	0.0702946	1
Rwdd2b	196.342	0.152061	0.205014	0.74171	0.458263	1
Map3k14	7.86924	0.504319	0.723675	0.696886	0.485874	1
Septin9	1925.62	-0.0556484	0.106305	-0.523478	0.600642	1
Zranb2	3993.46	0.222247	0.158206	1.4048	0.160081	1
Col5a3	0.774091	-0.161212	2.65303	-0.0607653	0.951546	1
Rab25	159.107	-0.192862	0.295027	-0.653709	0.513299	1
Rab11a	4859.65	0.103455	0.169963	0.608692	0.542729	1
Pkd2l2	20.9509	0.436956	0.546758	0.799176	0.424188	1
Caprin1	7224.32	-0.149133	0.156116	-0.955269	0.339442	1
Semg1	0.0364295	0	7.06754	0	1	1
Slc5a3	155.384	-0.136973	0.307169	-0.445921	0.655654	1
Celsr2	79.6031	0.127187	0.624081	0.203799	0.838511	1
Nphp1	494.458	-0.0384155	0.207288	-0.185324	0.852975	1
Cdkl2	14.5874	-0.991711	0.761478	-1.30235	0.192797	1
Sart3	1544.65	-0.262297	0.193899	-1.35275	0.176135	1
Ppm1d	438.401	-0.140686	0.180555	-0.779186	0.43587	1
Nudt5	3990.49	0.0583981	0.0740811	0.788301	0.430521	1
Clpp	3249.31	-0.0136368	0.117529	-0.116029	0.907629	1
Slc7a10	3.23675	0.691219	1.54454	0.447523	0.654497	1
Gal3st1	31.5628	-0.923148	0.525933	-1.75526	0.0792154	1
Rcan2	36.2194	-1.10398	0.670031	-1.64766	0.0994233	1
Rcan3	147.503	0.0847948	0.28287	0.299766	0.764355	1
Phgr1	0.432398	0	7.06754	0	1	1
Slc40a1	113.429	-0.279944	0.442211	-0.633054	0.526698	1
Gpatch11	539.728	-0.0162767	0.169304	-0.0961389	0.92341	1
Rfx5	89.0451	-0.30586	0.324074	-0.943797	0.345273	1
Ngef	10.4507	-0.976824	0.663756	-1.47166	0.141112	1
Ddx20	846.307	-0.110026	0.208426	-0.527888	0.597577	1
Lpar2	95.8972	0.522796	0.383569	1.36298	0.17289	1
Nell2	26.4005	0.400112	0.488456	0.819136	0.412709	1
Diaph2	79.6849	-0.0835816	0.385712	-0.216695	0.828446	1
Deaf1	362.198	-0.113491	0.196376	-0.577929	0.563312	1
Gipc2	57.8675	-0.387036	1.00744	-0.384178	0.700846	1
Uevld	218.822	0.20443	0.246919	0.827922	0.407715	1
Irf7	24.6913	-0.899092	0.874301	-1.02836	0.303783	1
Cks1b	22075.1	0.270931	0.172128	1.57401	0.115484	1
Polm	63.2874	-0.349191	0.29255	-1.19361	0.23263	1
Arhgef7	279.139	0.142721	0.224283	0.636344	0.524552	1
Rps28	29815	0.19077	0.27017	0.706114	0.480117	1
Pmm2	541.164	-0.106896	0.219037	-0.488028	0.62553	1
Actr1a	1073.25	-0.0821483	0.117871	-0.696932	0.485845	1
Irf3	570.433	-0.0483934	0.189626	-0.255205	0.798565	1
Pdlim1	656.345	-0.278576	0.409808	-0.679771	0.496649	1
Lsr	2331.72	-0.0651219	0.145256	-0.448325	0.653919	1
Acrbp	311.296	0.499168	0.251502	1.98475	0.0471723	1
Atxn10	5329.86	0.1236	0.14481	0.853532	0.393364	1
Irf6	62.9505	-0.309476	0.448233	-0.690437	0.48992	1
Avpr1a	0.278172	0	7.06754	0	1	1
Spag5	721.101	-0.332542	0.306827	-1.08381	0.278449	1
Rdh7	0.0520749	-1.33742	7.06659	-0.18926	0.849889	1
Zftraf1	1157.55	-0.219992	0.124967	-1.7604	0.0783403	1
Dnal4	760.116	0.0784757	0.120991	0.648606	0.516593	1
Rasa4	9.70302	-2.70472	1.03376	-2.6164	0.00888625	1
Egfl6	25.7038	-0.519798	0.52907	-0.982474	0.325866	1
Rnase2b	0.100851	0	7.06754	0	1	1
Copg2	521.32	0.263759	0.266824	0.988515	0.322901	1
Copg1	2051.7	-0.189862	0.212776	-0.89231	0.372227	1
Icos	1.70883	2.26681	2.09187	1.08363	0.27853	1
Kat6b	211.53	-0.663337	0.38883	-1.70598	0.0880115	1
Rragc	557.801	-0.362819	0.272721	-1.33037	0.183397	1
Cpsf4	1407.63	0.0340736	0.135819	0.250875	0.801911	1
Rabep1	1437.02	0.053844	0.159315	0.337973	0.735384	1
Akap8l	564.885	0.00794916	0.213595	0.037216	0.970313	1
Gucy1b1	9.70776	0.362719	0.973874	0.37245	0.709558	1
Pabpn1	8972.84	0.146001	0.155085	0.94143	0.346484	1
Rnf5	3372.17	0.150715	0.113042	1.33326	0.182445	1
Snx3	5792.36	0.0467034	0.170064	0.274622	0.783606	1
Ccrl2	20.2444	-0.519177	0.940824	-0.551833	0.581063	1
Sult2b1	78.7052	-0.0977357	0.350534	-0.278819	0.780383	1
Zfp316	277.492	-0.352905	0.33233	-1.06191	0.288275	1
Septin1	32.4769	0.0916241	0.466387	0.196455	0.844254	1
Arl6ip1	12293.8	0.105396	0.225097	0.468226	0.639623	1
Golga4	827.55	-0.219799	0.200367	-1.09698	0.272649	1
Cd160	2.51778	-1.10685	1.61068	-0.687197	0.491959	1
Pcdh7	337.103	-0.573793	0.214995	-2.66887	0.00761075	1
Rpl36	27084.7	0.157453	0.255186	0.617011	0.537228	1
B3galt4	51.5936	-0.417738	0.328273	-1.27253	0.203183	1
Cd320	2108.63	0.230393	0.133675	1.72353	0.0847922	1
Arhgef5	107.467	-0.274432	0.31386	-0.87438	0.381912	1
Elovl1	1315.51	0.00763565	0.181309	0.0421139	0.966408	1
Elovl2	411.532	-0.210876	0.165587	-1.2735	0.202839	1
Slc23a2	221.293	-0.320027	0.414321	-0.772413	0.43987	1
Gnpnat1	1301.18	0.149483	0.182202	0.820426	0.411973	1
Atf7ip	556.002	-0.16909	0.258983	-0.6529	0.513821	1
Elp5	3235.25	0.110855	0.0879959	1.25978	0.207749	1
Irx5	123.32	-0.698938	0.303893	-2.29995	0.0214512	1
Skap2	1613.92	0.425123	0.161908	2.62571	0.0086469	1
Rassf5	8.51903	-0.58525	0.799897	-0.731657	0.464378	1
Epb41l4b	128.509	0.216675	0.299442	0.723595	0.469315	1
Rpp30	2138.71	0.149039	0.13158	1.13269	0.257345	1
Ctnnal1	703.564	0.364955	0.152179	2.3982	0.016476	1
Zfp326	2154.77	0.171442	0.14659	1.16953	0.242188	1
Gp9	4.87347	-0.86595	1.19622	-0.723905	0.469124	1
Nme6	1844.1	0.00560153	0.119082	0.0470395	0.962482	1
Chst2	337.192	-0.077754	0.177913	-0.437034	0.662087	1
Prss16	8.27724	-2.13321	1.24966	-1.70704	0.0878152	1
Azin1	1407.25	-0.0171524	0.146345	-0.117205	0.906697	1
Cacng3	0.0316094	-0.667682	7.06754	-0.0944717	0.924734	1
Cacng4	141.88	-0.772319	0.458788	-1.68339	0.0922995	1
Cacng6	1.52961	-1.62462	2.28511	-0.71096	0.477109	1
Smarcal1	311.666	-0.128563	0.24549	-0.523701	0.600487	1
Cpq	120.957	-0.0964578	0.215355	-0.4479	0.654225	1
Phc2	1787.84	-0.206706	0.189974	-1.08807	0.276562	1
Mtmr7	236.798	0.278522	0.225948	1.23268	0.217694	1
Mcm3ap	656.227	0.117184	0.224332	0.522369	0.601413	1
Rfk	1177.56	-0.0866748	0.20634	-0.420058	0.674443	1
Ncapg	1702.63	0.0596669	0.187151	0.318818	0.749865	1
Gabbr1	90.1181	0.0270116	0.367559	0.0734891	0.941417	1
Crlf3	1098.92	-0.161125	0.16312	-0.987771	0.323265	1
Irgm2	10.4759	-0.877458	0.621719	-1.41134	0.158144	1
Ppt2	362.403	-0.124372	0.137974	-0.901419	0.367366	1
Bet1l	566.078	0.0989637	0.271552	0.364438	0.715531	1
Ywhab	10926.9	0.0724238	0.140671	0.514847	0.60666	1
Stk19	385.921	0.21889	0.187074	1.17007	0.241972	1
Slc4a4	41.1715	0.275102	0.450381	0.610821	0.541318	1
Ndufa1	5762.83	0.182235	0.212545	0.857394	0.391227	1
Ramp2	1276.41	-0.131844	0.305628	-0.431388	0.666186	1
Atp6ap1	1355.53	0.0274415	0.192113	0.14284	0.886416	1
Fmn2	18.8476	0.824467	0.748971	1.1008	0.270984	1
Cldn6	3895.47	-0.240665	0.225791	-1.06587	0.286481	1
Cldn8	41.8311	-0.0468843	0.551752	-0.0849734	0.932283	1
Barhl1	2.53101	-1.29705	1.8527	-0.700085	0.483874	1
Hgfac	0.426643	3.52512	6.61427	0.532958	0.594063	1
Dnmt3l	1.6447	-3.5481	2.66004	-1.33385	0.182253	1
Unc93b1	29.2516	0.227226	0.540394	0.420483	0.674133	1
Nfat5	197.338	-0.182045	0.275538	-0.66069	0.508811	1
Asah2	16.6501	0.132082	0.855965	0.154308	0.877367	1
Il36a	1.17634	-0.371454	2.74818	-0.135164	0.892482	1
Il36rn	0.219437	2.03034	7.00748	0.289739	0.772016	1
Cpsf3	2518.66	0.0111111	0.154217	0.0720486	0.942563	1
Cfap74	87.463	0.165545	0.348946	0.474413	0.635205	1
Tbc1d32	155.347	-0.0334238	0.229524	-0.145622	0.88422	1
Gm5779	1.19104	-1.9967	3.33734	-0.59829	0.549646	1
Uqcc6	877.215	0.146487	0.203614	0.719435	0.471873	1
Tollip	411.153	-0.101577	0.197644	-0.51394	0.607294	1
Or6c8b	0.072859	0	7.06754	0	1	1
Tug1	1441.36	0.234736	0.254398	0.922712	0.356157	1
Hbq1b	108.492	-0.466608	0.971056	-0.480516	0.630861	1
Myh13	1.17837	-0.999608	3.85338	-0.259411	0.795318	1
Tmem92	0.0280383	-0.667682	7.06754	-0.0944717	0.924734	1
Arhgap27	101.217	-0.63617	0.372278	-1.70886	0.087477	1
Mkrn1	2105.95	-0.00266285	0.154692	-0.0172139	0.986266	1
Dll4	70.5056	0.12161	0.467275	0.260254	0.794667	1
Hpgds	3.68206	0.758013	1.46735	0.516587	0.605445	1
Zkscan4	29.8165	-0.0522106	0.455475	-0.114629	0.908739	1
Serpinb9h	0.198698	0	7.06754	0	1	1
Iqgap2	340.015	-0.089103	0.339397	-0.262533	0.79291	1
Bdp1	651.005	-0.05468	0.221938	-0.246375	0.805392	1
Gm5795	0.553989	-3.15369	4.865	-0.648241	0.516829	1
Gm5796	5.05653	1.39291	2.00398	0.695074	0.487009	1
Gm5797	0.0707762	0	7.06754	0	1	1
Wdfy4	1.31564	-3.85364	2.32006	-1.66101	0.0967108	1
Cma2	0.0336169	0	7.06754	0	1	1
Gm5801	3.2608	-4.20911	1.94954	-2.15903	0.0308479	1
Wdr70	1406.94	0.170922	0.122822	1.39162	0.164037	1
Hnrnpa1l2-ps2	1.94822	0.0680407	1.52983	0.0444759	0.964525	1
Cyp2d11	0.0351327	0	7.06754	0	1	1
Fam186b	1.10861	2.71015	2.44349	1.10913	0.267373	1
Kalrn	168.645	-0.186792	0.275739	-0.677422	0.498139	1
Gm21859	3.87601	-0.714867	1.2908	-0.553818	0.579703	1
Apbb1ip	36.6416	-0.404818	0.425961	-0.950364	0.341928	1
Baiap3	2.27507	-2.63738	2.07299	-1.27226	0.203281	1
Syt6	12.3123	-0.218767	0.65966	-0.331637	0.740164	1
Syt7	31.301	-2.60469	0.764964	-3.40498	0.000661677	0.509381
Syt10	5.56088	0.441445	1.00569	0.438946	0.660701	1
Arsi	3.5211	-0.000691618	1.54317	-0.000448181	0.999642	1
Gal3st3	79.924	-0.48226	0.27309	-1.76594	0.0774062	1
Ms4a15	0.73712	1.33298	4.00222	0.33306	0.739089	1
A630010A05Rik	0.496578	0.472877	6.36921	0.0742443	0.940816	1
Hpse2	1.38009	-3.68829	2.38424	-1.54695	0.121876	1
Cfhr2	0.0414239	0	7.06754	0	1	1
Hmcn1	175.259	0.42975	0.346897	1.23884	0.215405	1
Sh2d1b2	1.06132	-1.22243	7.06544	-0.173016	0.862639	1
Ifi214	0.161746	-0.721981	7.06754	-0.102155	0.918634	1
Cep170	413.67	0.513229	0.363198	1.41308	0.157631	1
Catspere2	1.22363	-2.53045	2.16852	-1.1669	0.24325	1
Ccdc141	55.7305	0.0355603	0.468223	0.0759475	0.939461	1
Zfp345	18.9925	-0.295647	0.572132	-0.516747	0.605333	1
Scrt2	2.43629	-1.30753	1.82563	-0.716206	0.473864	1
Defb28	0.105398	0	7.06754	0	1	1
Bpifa6	0.0566979	-1.41477	7.06471	-0.200259	0.841278	1
Arhgap40	0.763565	1.31008	2.98389	0.43905	0.660625	1
Tubb1	5.25688	-1.67674	1.17524	-1.42673	0.153659	1
Zfp973	182.089	0.136664	0.199094	0.686429	0.492442	1
Erich6	1.11523	-0.292785	1.80526	-0.162184	0.871161	1
BC021767	5.20243	-1.72059	1.52472	-1.12846	0.259124	1
Ankrd34a	5.97637	0.808524	0.89714	0.901224	0.367469	1
Gm5859	0.585383	-2.54497	7.02697	-0.362172	0.717223	1
Nap1l3	45.9573	0.132416	0.405392	0.326637	0.743943	1
Spata31f1b	0.862587	0.0837602	3.42664	0.0244438	0.980499	1
Dnaaf11	5.56701	-0.576928	1.1408	-0.505724	0.613051	1
Ptpn3	30.203	-0.598399	0.695414	-0.860494	0.389517	1
Nup210	289.862	-0.325949	0.248325	-1.31259	0.189322	1
Msantd5f7	0.0520749	-1.33742	7.06659	-0.18926	0.849889	1
Gm13283	10.2903	0.263974	0.8395	0.314442	0.753185	1
Gm13289	15.0034	-0.290436	0.856023	-0.339285	0.734395	1
Gm13272	2.08746	-3.48348	2.3283	-1.49615	0.134616	1
Gm13276	0.370979	-2.42329	7.02993	-0.344711	0.730312	1
Gm13275	25.9401	-0.411153	0.666682	-0.616716	0.537422	1
Gm13285	0.394363	-2.30724	7.03315	-0.328052	0.742873	1
I0C0044D17Rik	0.291888	1.78218	5.48014	0.325206	0.745025	1
Shisal2a	4.51397	0.000590767	1.30793	0.00045168	0.99964	1
Smarca5-ps	70.2458	-0.0498566	0.45467	-0.109654	0.912684	1
Mterf1a	157.313	0.289024	0.2161	1.33746	0.181074	1
Speer1e	0.0702653	0	7.06754	0	1	1
Speer1m	0.0328716	0	7.06754	0	1	1
Gm16367	0.0840166	-1.41521	7.0649	-0.200316	0.841233	1
Pilrb2	0.762204	-0.60055	3.72694	-0.161138	0.871985	1
Cyp2w1	0.0552298	0	7.06754	0	1	1
Vmn2r25	1.48516	-1.12832	1.75139	-0.644246	0.519416	1
Mansc4	3.4378	-3.12324	1.78594	-1.74879	0.0803265	1
Ptprh	0.482143	-1.37846	7.0606	-0.195232	0.845211	1
Vmn2r39	0.0850753	-1.42221	7.06476	-0.20131	0.840456	1
Psg27	0.229563	0	7.06754	0	1	1
Gm5891	1.28871	1.34935	2.52897	0.533556	0.593649	1
Zfp607a	157.241	-0.125282	0.236935	-0.528763	0.59697	1
Gm28453	0.0623034	-0.670848	7.06754	-0.0949196	0.924379	1
Gm5897	3.25269	-0.27801	2.02388	-0.137365	0.890742	1
Cers3	3.87353	0.319519	0.999157	0.319789	0.749128	1
Calcrl	168.423	0.675533	0.438917	1.53909	0.123782	1
Foxo4	116.21	-0.426642	0.383668	-1.11201	0.266135	1
Crxos	1.54451	1.99282	2.18336	0.912732	0.361383	1
Spag11b	0.0678466	0	7.06754	0	1	1
Pcnx1	188.575	0.626916	0.421201	1.4884	0.136645	1
Rps23rg1	456.331	0.212355	0.232132	0.914802	0.360296	1
Adam39	0.0280383	-0.667682	7.06754	-0.0944717	0.924734	1
Socs6	987.712	-0.0375499	0.25045	-0.14993	0.88082	1
Mast3	74.2655	-0.32324	0.47933	-0.674358	0.500083	1
Abhd2	171.362	-0.123583	0.353992	-0.349112	0.727005	1
Ubqln2	988.979	0.123217	0.235671	0.522836	0.601088	1
Tbc1d8	52.1828	-0.344363	0.37809	-0.910796	0.362403	1
Pde3a	21.6603	-0.652655	0.670304	-0.973671	0.33022	1
Ubtfl1	11.8944	-1.10219	0.73384	-1.50195	0.13311	1
Sfrp5	37.1601	0.546234	1.42171	0.384209	0.700824	1
St3gal6	455.914	-0.301299	0.214614	-1.40391	0.160346	1
Gramd2a	6.73964	-1.10188	1.44054	-0.764907	0.444327	1
Prpf40b	449.772	0.175609	0.254478	0.690074	0.490148	1
Pierce2	369.584	0.425472	0.238628	1.78299	0.0745879	1
Wdr72	12.3079	0.504535	0.692816	0.728238	0.466468	1
Npff	6.59225	0.0905647	0.917016	0.0987602	0.921329	1
Extl3	598.317	0.153139	0.218731	0.700123	0.483851	1
Paf1	1426.2	-0.059268	0.150883	-0.392807	0.694462	1
Gm5934	0.348451	-2.25413	6.11433	-0.368663	0.712379	1
Prickle3	127.184	-0.325128	0.193701	-1.67851	0.0932481	1
Nphs1	101.75	-0.0955694	0.36716	-0.260293	0.794637	1
Ftsj1	765.747	-0.00325939	0.116514	-0.0279742	0.977683	1
Pwwp4d	0.805104	-2.85574	3.7609	-0.759323	0.44766	1
Pqbp1	3592.37	0.0805622	0.148065	0.544099	0.586373	1
Prrg1	48.3789	-0.261953	0.403149	-0.649767	0.515843	1
Magix	7.45098	-0.374978	0.645264	-0.581123	0.561157	1
Gm5941	0.0895965	-1.41595	7.06469	-0.200427	0.841147	1
Pdgfc	150.966	-0.216256	0.323728	-0.668016	0.504123	1
Wdr45	220.697	-0.0933538	0.16131	-0.578721	0.562777	1
Praf2	1269.55	-0.00359251	0.175734	-0.0204429	0.98369	1
Ccdc22	433.186	-0.169849	0.1806	-0.940471	0.346976	1
Otud5	1039.93	-0.187245	0.155141	-1.20694	0.227455	1
Gripap1	518.447	0.0450316	0.199941	0.225225	0.821804	1
Ppp1r3f	31.7764	0.173331	0.559536	0.309777	0.756731	1
Ccdc120	183.87	-0.0138046	0.366298	-0.0376867	0.969937	1
Sfmbt1	331.313	-0.158685	0.203773	-0.778735	0.436136	1
Usp27x	9.64972	0.095685	2.85341	0.0335336	0.973249	1
Tmem235	0.0570043	0	7.06754	0	1	1
Cacna1f	7.99781	0.743791	0.841578	0.883804	0.376802	1
Serpina3h	0.117787	0	7.06754	0	1	1
Klhl33	12.2612	0.0721231	0.703183	0.102567	0.918307	1
Ly6g	6.82403	-0.465104	1.06162	-0.438108	0.661308	1
Klhdc7b	0.0336169	0	7.06754	0	1	1
Atp8b2	268.649	-0.0137698	0.213113	-0.0646126	0.948482	1
Atp8b1	9.35113	-1.17658	0.827182	-1.4224	0.154911	1
Adgrg3	14.6946	-1.20306	0.838181	-1.43532	0.151195	1
Ppp1r2-ps3	3.78775	0.393768	1.3375	0.294407	0.768447	1
Cyp26c1	35.5965	-0.10436	0.429	-0.243263	0.807802	1
Calhm1	0.0294595	1.49541	7.06744	0.211592	0.832426	1
Sh3glb1	2714.94	-0.0802846	0.146025	-0.549799	0.582457	1
Zfp108	20.1615	-0.71476	0.605421	-1.1806	0.237762	1
Etv3l	0.105299	0	7.06754	0	1	1
Prdx5	2254.57	0.114076	0.109008	1.04649	0.295333	1
Ldlrad1	0.0674114	0	7.06754	0	1	1
Cfap73	0.067064	0	7.06754	0	1	1
Or10ac1	0.0328144	0	7.06754	0	1	1
Vmn2r22	0.21881	0.793586	7.06656	0.112302	0.910584	1
Crtam	1.5226	-1.71908	2.33354	-0.736685	0.461314	1
Vmn2r74	0.764486	0.137974	3.05929	0.0451001	0.964028	1
Vmn2r75	0.861035	-1.2163	2.74903	-0.442446	0.658166	1
Vmn2r77	0.22128	1.25305	7.06122	0.177455	0.859151	1
Or52d13	17.8863	-0.0971501	0.580644	-0.167314	0.867123	1
Eif3i	7582.03	0.176964	0.126746	1.39621	0.162651	1
Hs3st3b1	349.617	-0.111007	0.18042	-0.615273	0.538375	1
Trim43a	1.32308	1.38637	2.96905	0.466942	0.640542	1
Plagl2	794.508	-0.0266249	0.161276	-0.165089	0.868874	1
Plxnc1	9.89806	0.0553376	0.668063	0.082833	0.933984	1
Tmem181b-ps	51.6203	-0.411903	0.368493	-1.1178	0.26365	1
Fezf2	1.31794	-4.32498	2.3628	-1.83045	0.0671833	1
6820431F20Rik	1194.13	0.0256248	0.186424	0.137454	0.890672	1
H2al1k	0.058919	2.49353	6.99368	0.356541	0.721435	1
H2al1e	0.0767001	0	7.06754	0	1	1
Rhox7a	0.3873	1.50583	6.76789	0.222497	0.823927	1
Zc3h12b	76.7117	-0.114334	0.336584	-0.339689	0.734091	1
Rcan1	543.373	-0.145589	0.216874	-0.671308	0.502024	1
Tyk2	177.876	-0.172986	0.25934	-0.667026	0.504756	1
Gsdme	323.428	-0.118591	0.161882	-0.732577	0.463816	1
Tfip11	544.038	-0.26591	0.216065	-1.23069	0.218437	1
Cadm1	3257.77	0.0733921	0.144124	0.50923	0.610591	1
Parp14	12.0287	0.20767	0.802895	0.258651	0.795904	1
Btnl2	0.0339233	0	7.06754	0	1	1
Arid3c	1.04279	-1.79039	3.30763	-0.54129	0.588308	1
Ugt2a2	0.301111	0	7.06754	0	1	1
Rtl8b	790.24	-0.0532869	0.200624	-0.265606	0.790543	1
Methig1	0.537733	0	6.1277	0	1	1
2610042L04Rik	8.63777	0.304607	1.00049	0.304459	0.760778	1
Syt8	3.97936	0.753398	1.27474	0.59102	0.554507	1
Hes6	1409.24	-0.014984	0.186084	-0.0805229	0.935821	1
Gbp3	4.09477	0.122853	1.3245	0.0927541	0.926099	1
Rp9	2175.3	0.0959776	0.192842	0.497701	0.618695	1
Fnbp4	627.692	-0.16137	0.194206	-0.83092	0.406019	1
Ctps2	618.01	0.266065	0.137108	1.94055	0.0523134	1
Sertad1	392.772	0.00508432	0.216204	0.0235163	0.981238	1
Stx8	993.526	0.308205	0.130752	2.35717	0.0184149	1
Eif3d	5619.53	0.00939368	0.0883666	0.106303	0.915342	1
Ap3m1	1293.98	-0.0569147	0.290768	-0.195739	0.844814	1
Dclre1a	146.022	0.397579	0.267753	1.48487	0.137578	1
Sfn	1325.77	-0.0495168	0.197745	-0.250407	0.802272	1
Eef1b2	9820.58	0.196289	0.216499	0.906649	0.364592	1
Bri3	274.551	-0.0526576	0.312641	-0.168428	0.866246	1
Mpc1	858.097	0.0151264	0.192527	0.078568	0.937376	1
Ebag9	529.317	0.0753367	0.126345	0.59628	0.550988	1
Slc13a1	3.03526	-0.341057	1.4769	-0.230927	0.817371	1
Slc1a4	295.776	-0.0608615	0.18046	-0.337258	0.735922	1
Ift20	1920.62	0.0397585	0.172455	0.230544	0.817669	1
Agpat1	568.783	0.0385507	0.161967	0.238016	0.811869	1
Impa1	1565.53	0.173179	0.153643	1.12715	0.259679	1
Pigb	159.623	-0.100078	0.338789	-0.295399	0.767689	1
Paxip1	818.112	-0.338694	0.323101	-1.04826	0.294518	1
Pdzrn3	201.138	0.0158152	0.206871	0.0764494	0.939062	1
Camkk1	36.3553	-0.553871	0.332897	-1.66379	0.0961541	1
Cxcl13	1.05478	-1.39631	3.81685	-0.365828	0.714493	1
Cpxm2	4.27694	-2.39688	1.74548	-1.37319	0.169693	1
Snx12	1484.46	0.0689432	0.111666	0.617403	0.536969	1
Nop58	10336.1	0.218126	0.143874	1.51609	0.129497	1
Fmo2	10.7194	0.0832145	1.35826	0.0612656	0.951148	1
Panx1	635.976	0.116074	0.238797	0.486076	0.626913	1
Trim3	201.727	-0.315913	0.234038	-1.34984	0.177068	1
Msh4	18.7237	-0.140163	0.491915	-0.284934	0.775695	1
Smad9	43.7849	0.186919	0.390026	0.479249	0.631761	1
Alyref2	126.33	0.0229247	0.204176	0.112279	0.910602	1
Pgam2	44.3678	-0.466282	0.462095	-1.00906	0.312945	1
Srcin1	5.55979	-0.641488	1.01673	-0.630933	0.528084	1
Hebp2	543.344	0.119415	0.207411	0.575742	0.564789	1
Slc2a8	254.14	0.183243	0.219895	0.833318	0.404665	1
Stard10	500.399	-0.378108	0.233791	-1.61729	0.105815	1
Tmem131	470.214	-0.0707087	0.192867	-0.36662	0.713903	1
Ppie	2286.87	0.150048	0.0984018	1.52485	0.127297	1
Nprl2	401.994	0.0588133	0.152509	0.385639	0.699764	1
Ccnl2	1328.91	-0.120405	0.169869	-0.708808	0.478443	1
Rplp1	29340	0.177646	0.278989	0.636749	0.524288	1
Uso1	788.183	-0.102127	0.196599	-0.519468	0.603435	1
Akr1e1	809.42	0.586063	0.22102	2.65163	0.00801041	1
Rala	4562.98	0.0533223	0.209712	0.254265	0.799291	1
Samhd1	1697.76	0.0311701	0.183548	0.169821	0.865151	1
Uqcc1	985.225	0.0769459	0.173306	0.443987	0.657052	1
Msln	34.0529	0.0499138	0.451561	0.110536	0.911984	1
Lgals8	53.526	-0.239281	0.497092	-0.481361	0.63026	1
Cyp39a1	155.059	-0.192957	0.276871	-0.696922	0.485851	1
Gtpbp2	184.706	0.504576	0.276104	1.82749	0.0676267	1
Btg4	0.0328716	0	7.06754	0	1	1
Cxcl11	0.369507	3.69334	5.08987	0.725624	0.468069	1
Ammecr1	501.568	-0.0120378	0.161591	-0.0744958	0.940616	1
Il17b	2.2902	-0.499998	1.72414	-0.289998	0.771818	1
Tcerg1	3852.17	0.0526985	0.143414	0.367457	0.713278	1
Lgals12	3.2138	1.15053	1.33957	0.858882	0.390406	1
Pdss1	375.153	0.118789	0.14097	0.842654	0.399422	1
Dgke	85.3093	-0.110638	0.322049	-0.343545	0.731188	1
Car5b	34.0207	-0.273993	0.51594	-0.531057	0.595379	1
Astn2	7.98628	-1.81555	0.841251	-2.15816	0.0309157	1
Ubqln1	3784.93	-0.198252	0.153729	-1.28962	0.197184	1
Set	49202	0.197832	0.104815	1.88744	0.0591015	1
Dnah10	0.440327	-0.710978	5.77665	-0.123078	0.902046	1
Psmg1	3508.88	0.102322	0.108258	0.945165	0.344574	1
Ramp3	53.369	-0.257853	0.590766	-0.436473	0.662494	1
Cts7	67.8507	-1.3026	1.50261	-0.866888	0.386003	1
Pfpl	35.4837	-0.843131	1.34769	-0.625611	0.53157	1
Cts8	9.23697	-1.77746	1.41816	-1.25335	0.210078	1
Ftsj3	3923.41	0.0264976	0.11179	0.23703	0.812633	1
Plac1	636.213	-0.597984	0.384336	-1.55589	0.119735	1
Tamalin	109.9	0.0309493	0.261502	0.118352	0.905789	1
Mad2l1	3933.85	0.253315	0.117995	2.14684	0.0318063	1
Cldn14	0.914767	3.90304	2.88786	1.35153	0.176526	1
Nagk	202.113	0.188659	0.28138	0.670477	0.502554	1
Bace2	48.1705	0.471478	0.785471	0.600249	0.54834	1
Pigp	1354.52	0.15921	0.17356	0.917322	0.358974	1
Olfm1	938.789	-0.286998	0.171696	-1.67155	0.0946124	1
Nmu	4.00893	1.43559	1.62398	0.883994	0.3767	1
Msgn1	827.559	0.494275	0.313858	1.57484	0.115294	1
Hao2	0.282832	0	7.06754	0	1	1
Rabggta	633.703	-0.203755	0.163623	-1.24527	0.213033	1
Fxyd1	27.9869	-0.405306	0.504578	-0.803256	0.421827	1
Prodh2	181.063	0.120119	0.387099	0.310306	0.756328	1
Rbm38	170.925	-0.390165	0.379978	-1.02681	0.304509	1
Tro	1166.69	0.257349	0.200202	1.28545	0.198637	1
Plek	17.748	-0.695146	0.733948	-0.947133	0.343571	1
Prpf40a	1970.79	0.247832	0.190575	1.30045	0.193448	1
Ptbp2	1347.49	0.0436264	0.18799	0.232068	0.816485	1
Tdp2	1382.1	0.0661706	0.156641	0.422435	0.672707	1
Heyl	15.2021	0.588552	0.97587	0.603106	0.546438	1
Abcb10	416.853	-1.19284	0.630946	-1.89056	0.0586835	1
Ddx21	2908.15	0.051949	0.186779	0.278132	0.780911	1
Ensa	1246.12	0.0538447	0.14493	0.371523	0.710248	1
Uchl5	10412.9	0.0335998	0.242448	0.138585	0.889778	1
Becn1	1718.61	-0.0259288	0.190327	-0.136233	0.891637	1
Gde1	765.724	-0.0152965	0.190413	-0.0803334	0.935972	1
Rev1	321.519	-0.109232	0.34644	-0.315298	0.752536	1
Rhog	1122.72	0.130638	0.181886	0.718241	0.472609	1
Htra1	150.527	0.626063	0.938816	0.666864	0.504859	1
Scamp4	2133.82	-0.0349464	0.146523	-0.238505	0.811489	1
Acin1	2816.81	-0.115629	0.22874	-0.505505	0.613204	1
Stx1b	25.7407	-0.149315	0.623443	-0.2395	0.810718	1
Pals1	1084.81	0.107696	0.181744	0.592572	0.553467	1
Patz1	1066.11	0.026198	0.124372	0.210643	0.833166	1
Extl1	18.1724	-1.04913	0.653289	-1.60592	0.108292	1
Zfp386	596.982	0.0654465	0.120248	0.544262	0.586261	1
Ccl24	0.255409	1.91636	6.96424	0.275171	0.783184	1
Cited4	882.945	-0.99921	0.664486	-1.50373	0.13265	1
Fscn3	0.359103	-0.550653	7.02138	-0.0784252	0.93749	1
Tspan5	611.882	-0.0548036	0.22356	-0.245141	0.806347	1
Espn	231.136	0.349196	0.39857	0.876122	0.380963	1
Ube2j1	1218.76	-0.272895	0.170708	-1.5986	0.109909	1
Thsd1	122.884	0.0974324	0.307418	0.316938	0.751291	1
Hdac7	251.66	0.028535	0.262389	0.108751	0.9134	1
Ak3	718.994	-0.331786	0.172619	-1.92207	0.0545966	1
Actr8	881.85	0.061429	0.171133	0.358956	0.719628	1
Hnrnph2	2439.53	0.0225268	0.163272	0.137971	0.890264	1
Cpxm1	685.122	-0.224422	0.155501	-1.44322	0.148959	1
Pex14	1073.81	-0.0566919	0.147562	-0.38419	0.700837	1
Stk3	716.008	0.0582381	0.168387	0.34586	0.729448	1
Rbm14	2585.13	-0.043513	0.177251	-0.245487	0.806079	1
Tmem45a	20.7171	0.766237	0.703336	1.08943	0.275963	1
Gkap1	287.765	-0.113114	0.256286	-0.441359	0.658953	1
Dipk1b	243.658	-0.0861315	0.273846	-0.314525	0.753122	1
Mrpl37	2684.55	0.0481447	0.121816	0.395224	0.692677	1
Mrpl12	7020.52	0.0353597	0.119335	0.296307	0.766996	1
Mrpl19	2470.44	0.112771	0.131922	0.85483	0.392645	1
Rassf1	557.423	0.0161745	0.145817	0.110923	0.911677	1
Styx	184.24	-0.106297	0.42537	-0.249894	0.802669	1
Naa10	3825.28	0.048364	0.126561	0.38214	0.702358	1
Slc35g3	0.293066	-1.97165	7.04262	-0.27996	0.779508	1
Ptpn9	732.275	-0.117176	0.248894	-0.470787	0.637793	1
Higd1a	7001.18	0.304504	0.19379	1.57131	0.116111	1
Dmrtb1	2.12808	0.258327	1.70792	0.151252	0.879777	1
Arl6	621.836	0.0737227	0.126251	0.583937	0.559263	1
Atl2	1073.33	0.0767421	0.189191	0.405634	0.685012	1
Fkbpl	230.951	0.192253	0.223768	0.859164	0.39025	1
Pitpnb	2224.45	0.0096198	0.156354	0.0615257	0.950941	1
Sinhcaf	6557.19	0.159278	0.128973	1.23497	0.216842	1
Metap2	10426.4	0.179333	0.223292	0.803131	0.421899	1
Mycbp	1987.62	-0.112807	0.221083	-0.510246	0.609879	1
Gps2	1539.57	-0.035188	0.204317	-0.172223	0.863262	1
Nupr1	32.3232	-0.58582	0.707054	-0.828537	0.407366	1
Zfp113	798.854	0.174271	0.181876	0.958187	0.337969	1
Rhcg	1.42308	1.01534	2.18064	0.465614	0.641492	1
Ggcx	252.844	-0.0372356	0.270177	-0.137819	0.890383	1
Anapc7	830.961	-0.16697	0.130359	-1.28084	0.200249	1
Acp3	20.8589	0.273855	0.607261	0.450967	0.652014	1
Dbn1	3893.49	0.0104984	0.193108	0.0543653	0.956644	1
Aatf	786.587	0.035902	0.152759	0.235023	0.814191	1
Timm22	2913.87	-0.0404355	0.155464	-0.260096	0.79479	1
Dnajb5	141.927	0.226263	0.249677	0.906223	0.364818	1
Stam2	697.493	-0.0321295	0.207677	-0.154709	0.87705	1
Abcb9	13.5198	-0.563605	0.604783	-0.931913	0.351381	1
Arl2	2908.41	0.138891	0.139007	0.999172	0.317711	1
Pdcd5	9872.14	0.162595	0.199047	0.816865	0.414005	1
Amotl2	753.956	-0.163622	0.178513	-0.916587	0.359359	1
Tmed2	9040.07	-0.146998	0.162881	-0.902488	0.366798	1
Mettl3	2290.18	0.143537	0.242772	0.591241	0.554359	1
B4galt5	752.996	-0.731957	0.27168	-2.69419	0.00705606	1
Txnip	355.446	-0.296318	0.463445	-0.639381	0.522575	1
Eif3c	9575.27	0.120945	0.173346	0.697707	0.48536	1
Hsd17b12	2066.7	0.0821089	0.104065	0.789016	0.430103	1
Net1	861.863	0.238654	0.182282	1.30926	0.190446	1
Arl3	3041.15	0.267261	0.173813	1.53763	0.124138	1
Ptges3	17597	0.0786464	0.110784	0.709905	0.477763	1
Rybp	1357.73	-0.00689472	0.22613	-0.03049	0.975676	1
Dnajc7	429.857	-0.0586225	0.281723	-0.208086	0.835162	1
Gltp	1702.11	-0.0129971	0.154695	-0.084018	0.933042	1
Ivd	925.459	0.0147029	0.197687	0.0743745	0.940712	1
Copz2	402.245	-0.118247	0.316108	-0.37407	0.708352	1
Acot9	447.792	0.0895431	0.190639	0.4697	0.638569	1
Pus1	869.805	-0.103799	0.123831	-0.83823	0.401902	1
Sult1b1	0.232047	0.925754	7.05266	0.131263	0.895567	1
Tmeff2	8.36391	-2.25271	1.23596	-1.82264	0.0683583	1
Zmym3	204.839	0.0824493	0.205164	0.401869	0.68778	1
Clcnkb	0.0678999	0	7.06754	0	1	1
Scoc	1424.62	0.174019	0.163907	1.06169	0.288375	1
Cyb561d2	391.952	-0.00486068	0.186065	-0.0261235	0.979159	1
Apip	867.726	0.112493	0.155326	0.72424	0.468918	1
Tagln3	348.185	0.363494	0.314837	1.15454	0.248277	1
Fzr1	2116.19	-0.0351267	0.214854	-0.163491	0.870132	1
1110004F10Rik	7302.91	0.187882	0.0999315	1.8801	0.0600938	1
Cpb2	1.72814	1.21357	2.34588	0.517322	0.604932	1
Tmem59	4280.47	0.154769	0.149894	1.03252	0.301827	1
B4galt4	223.461	-0.36258	0.162371	-2.23304	0.0255465	1
Pdlim5	539.173	0.10643	0.14813	0.718492	0.472454	1
Arpc3	3087.13	0.152356	0.129999	1.17198	0.241206	1
Kcnj1	0.0657431	0	7.06754	0	1	1
Arid3b	2544.31	-0.139943	0.160152	-0.873813	0.38222	1
Spen	644.371	-0.555594	0.271545	-2.04605	0.0407514	1
Rab9	932.088	0.244025	0.131317	1.85829	0.0631279	1
Letm1	1234.43	-0.340462	0.284776	-1.19554	0.231875	1
B4galt6	436.052	-0.21118	0.189361	-1.11523	0.264753	1
Stx5a	764.579	-0.0861886	0.127481	-0.676088	0.498985	1
Znrd2	4089.4	0.093961	0.196737	0.477597	0.632937	1
Shoc2	1004.66	0.367375	0.29807	1.23251	0.217757	1
Tmem115	683.281	-0.208246	0.16352	-1.27352	0.202832	1
Morf4l2	8789.23	0.0609158	0.163959	0.371532	0.710242	1
Chp1	825.945	-0.0768231	0.172063	-0.446482	0.655249	1
Akap8	1445.71	-0.0297247	0.221961	-0.133918	0.893467	1
P3h1	251.067	-0.255939	0.225356	-1.13571	0.256077	1
Syncrip	3416.55	0.0869654	0.11596	0.749962	0.453277	1
Trip4	457.791	-0.10491	0.214499	-0.489094	0.624775	1
Dusp14	176.648	-0.00174009	0.266048	-0.00654052	0.994781	1
Ncoa6	554.552	0.116199	0.14308	0.812122	0.416722	1
Trpc4ap	3383.26	-0.177377	0.184665	-0.960531	0.336788	1
Nudt3	1461.26	0.075088	0.144225	0.520632	0.602623	1
Cbln3	15	-0.0469288	0.660347	-0.0710669	0.943345	1
Noa1	1592.74	0.102504	0.24295	0.421915	0.673087	1
Adar	201.175	-0.285191	0.19406	-1.4696	0.141669	1
Ykt6	1056.3	-0.0691953	0.0952381	-0.72655	0.467502	1
Diaph3	300.032	0.335021	0.370649	0.903876	0.366061	1
Ppp4c	10473.1	0.033072	0.122307	0.270402	0.786851	1
Pfkp	168.685	0.101316	0.424869	0.238465	0.811521	1
Hbs1l	1615.65	-0.121554	0.191318	-0.63535	0.5252	1
Stub1	7538.55	-0.0178827	0.118706	-0.150647	0.880254	1
Pdcd10	1863.97	0.28902	0.11454	2.5233	0.0116259	1
Tubd1	113.758	-0.314591	0.296327	-1.06163	0.288402	1
Mtch2	5299.26	0.0682088	0.119812	0.569298	0.569154	1
Dpt	0.134489	0	7.06754	0	1	1
Clip1	710.551	-0.00309454	0.165074	-0.0187464	0.985043	1
Dstn	8254.85	0.112228	0.130319	0.861182	0.389138	1
Vps29	5142.85	0.0895098	0.127785	0.700473	0.483632	1
Tspan3	8305.04	0.0549244	0.134128	0.409494	0.682177	1
Adrm1	6286.74	-0.0299045	0.146595	-0.203994	0.838358	1
Rrad	69.274	-0.105385	0.254295	-0.41442	0.678567	1
Rbx1	22697.5	0.215194	0.209188	1.02871	0.303615	1
Snx1	2025.55	0.0412851	0.174593	0.236465	0.813072	1
Naa80	343.675	-0.0425728	0.170917	-0.249084	0.803296	1
Serinc1	1653.1	0.0247892	0.125157	0.198065	0.842994	1
Arpc1a	2121.77	0.103978	0.100493	1.03468	0.30082	1
Actr10	3050.39	0.117541	0.15852	0.74149	0.458396	1
Dnaja2	5099.76	0.05133	0.116881	0.439166	0.660541	1
Copz1	5533.02	0.0288401	0.137857	0.209203	0.83429	1
Cyp2d22	10.1946	-0.863153	0.890106	-0.969719	0.332186	1
Ybx3	13364.5	-0.12984	0.134845	-0.962882	0.335607	1
Suclg1	4187.74	0.12784	0.101962	1.2538	0.209916	1
Orc6	3047.86	0.0929572	0.0970462	0.957865	0.338131	1
Mbtps1	1335.58	-0.215982	0.221202	-0.976405	0.328864	1
Aldh18a1	948.703	-0.204411	0.253625	-0.805955	0.420269	1
Dynll1	47005.4	0.0788835	0.22939	0.343884	0.730934	1
Actl6a	5027.8	0.117924	0.143682	0.820733	0.411798	1
Clptm1	1930.65	-0.0338076	0.218982	-0.154385	0.877306	1
Foxo1	342.011	-0.146403	0.216788	-0.675326	0.499469	1
Sae1	8501.38	0.0279029	0.16868	0.165419	0.868614	1
Pkp3	68.9903	-1.04337	0.428802	-2.43322	0.0149653	1
Kcnip3	110.308	-0.0705757	0.272608	-0.258891	0.795719	1
Mtch1	6225.34	-0.0261525	0.114218	-0.22897	0.818893	1
Snd1	1946.97	-0.151766	0.181417	-0.836561	0.402839	1
Ctsf	108.426	-0.238705	0.263088	-0.907318	0.364239	1
Socs5	110.825	-0.139604	0.312241	-0.447104	0.6548	1
Pias1	963.6	0.123037	0.28166	0.436829	0.662235	1
Rgs19	1201.22	0.0922392	0.144848	0.636801	0.524255	1
Stmn4	1.3174	-1.49816	2.83547	-0.528364	0.597247	1
Fads2	2959.38	-0.0929412	0.169599	-0.548005	0.583689	1
Tbk1	355.817	0.101567	0.302709	0.335527	0.737228	1
Foxo3	176.174	-0.287675	0.311797	-0.922637	0.356196	1
Slc2a5	45.9064	0.497834	0.362272	1.3742	0.16938	1
Gabarap	3373.1	0.123353	0.178611	0.690623	0.489803	1
Nxt1	3036.98	0.132348	0.146494	0.903433	0.366296	1
Ikbke	14.7691	-0.112028	0.545968	-0.205191	0.837423	1
Zbtb20	133.496	0.117732	0.580021	0.202979	0.839151	1
Vapb	422.508	0.080267	0.240297	0.334032	0.738355	1
Gosr2	1366.64	0.0743658	0.14967	0.496866	0.619283	1
Get3	1478.94	-0.0220621	0.1021	-0.216083	0.828923	1
Tspan6	4959.14	0.125654	0.146758	0.856199	0.391888	1
Elf4	21.0073	-0.969949	0.545944	-1.77665	0.0756265	1
Ankrd49	981.481	0.061534	0.206689	0.297713	0.765922	1
Srpk3	2.20097	1.66296	1.68218	0.988577	0.32287	1
Ruvbl1	4615.75	-0.0402017	0.146733	-0.273978	0.784102	1
Cib2	406.643	-0.396316	0.220917	-1.79396	0.0728197	1
Rapgef4	23.2809	-0.933296	0.662085	-1.40963	0.158649	1
Pard6a	205.316	0.125903	0.17551	0.717355	0.473155	1
Rnf138	765.792	0.078344	0.126322	0.620193	0.535131	1
Rbms2	505.667	0.127678	0.188811	0.676225	0.498898	1
Slc22a21	29.2588	1.23158	0.527842	2.33324	0.0196358	1
Nme4	2378.88	0.339147	0.170229	1.9923	0.0463377	1
Papolb	3.46315	1.54841	1.33157	1.16284	0.244893	1
Pmfbp1	1.11558	-1.45642	3.40053	-0.428292	0.668438	1
Pals2	3463.14	-0.0528547	0.148983	-0.354771	0.722761	1
Zfp235	92.1325	-0.242366	0.290724	-0.833662	0.404471	1
Septin6	533.607	0.0234301	0.202403	0.11576	0.907843	1
Mast1	3.83091	0.787886	1.41534	0.556675	0.577749	1
Sec11a	4719.6	0.0689525	0.149234	0.462041	0.644052	1
Cnpy2	7539.69	0.140699	0.178802	0.786897	0.431342	1
Ylpm1	806.79	0.0271062	0.28095	0.0964805	0.923139	1
Ripk3	546.564	-0.423668	0.216327	-1.95846	0.0501762	1
Rgs17	30.314	0.471076	0.511329	0.921277	0.356906	1
Hspb3	0.701793	0.771627	3.71346	0.207792	0.835392	1
Pex3	357.217	0.139003	0.171339	0.811274	0.417208	1
Klk11	0.750704	3.36104	3.26276	1.03012	0.302953	1
Habp4	232.223	-0.544581	0.228675	-2.38147	0.0172439	1
Cilk1	507.819	0.175018	0.202749	0.863225	0.388014	1
Kcnd3	3.3571	-2.07122	1.74837	-1.18466	0.236153	1
Vmn2r1	3.99929	1.01616	1.25988	0.806551	0.419925	1
Sec1	7.95703	0.0542492	1.02853	0.0527443	0.957936	1
Ube2d2a	3018	0.057639	0.0910782	0.632852	0.526831	1
Txn2	6129.84	0.0815468	0.0980406	0.831766	0.405541	1
Vmn2r26	3.06936	-0.34807	1.23957	-0.280799	0.778864	1
Raet1d	222.175	-0.182858	0.257345	-0.710557	0.477359	1
Pfdn5	4299.19	0.0999769	0.212685	0.470071	0.638304	1
Rps6ka4	34.8881	-0.732943	0.544145	-1.34696	0.177993	1
Mgst1	1349.19	0.198515	0.225146	0.881713	0.377932	1
Clec4e	0.272815	-2.11579	7.042	-0.300453	0.763832	1
Clec4n	0.487458	-1.39814	5.07175	-0.275672	0.7828	1
Adam21	1.60891	-0.609639	1.91498	-0.318353	0.750217	1
Poll	210.605	0.0230584	0.202779	0.113712	0.909466	1
Trim17	9.30133	0.47382	0.801071	0.591483	0.554197	1
Sphk2	447.31	-0.253537	0.182679	-1.38788	0.165172	1
Prl2a1	38.0043	-1.37832	1.52542	-0.903573	0.366222	1
Fgf21	1.4277	0.427505	2.30088	0.185801	0.852601	1
Gsk3b	1625.16	0.0330659	0.155984	0.211983	0.832121	1
Klk4	0.740567	-0.668701	3.88551	-0.172101	0.863358	1
Ankrd2	1.03686	2.49926	3.33724	0.748902	0.453917	1
Slc15a1	2.06571	-0.881133	1.81454	-0.485597	0.627253	1
Clec7a	1.44659	-2.91016	2.97611	-0.977838	0.328155	1
Mlycd	126.564	-0.0515145	0.216014	-0.238478	0.81151	1
Dnajb8	0.142572	-0.669812	7.06754	-0.0947731	0.924495	1
Lamtor3	1251.94	0.223641	0.130058	1.71954	0.0855157	1
Crtap	653.979	0.225843	0.207226	1.08984	0.275785	1
Pnkd	2106.23	0.0485934	0.189517	0.256406	0.797637	1
Gpr132	0.557178	-2.43927	3.92745	-0.621082	0.534546	1
Akap10	353.031	0.0500231	0.283115	0.176688	0.859754	1
Phax	2614.82	0.125398	0.127554	0.983102	0.325557	1
Cdc42ep4	1499.68	0.0748801	0.181039	0.413613	0.679158	1
Glmp	1326.33	0.141712	0.168026	0.843389	0.399011	1
H1f5	1748.88	0.320502	0.283024	1.13242	0.257457	1
Pigo	170.202	-0.262289	0.297732	-0.880956	0.378342	1
Ranbp9	583.541	-0.191641	0.162545	-1.179	0.238398	1
Ccnl1	2045.75	0.165697	0.142918	1.15938	0.246299	1
Zfp111	94.5835	0.830262	0.394093	2.10677	0.0351379	1
Clcf1	27.7134	-0.448497	0.448503	-0.999986	0.317317	1
Dnajb12	282.044	-0.242927	0.160794	-1.5108	0.130839	1
Brinp1	2.30993	-0.535505	1.29979	-0.411995	0.680343	1
Plag1	41.1785	-0.670357	0.424141	-1.58051	0.113991	1
Rabgef1	249.316	-0.00390678	0.284823	-0.0137165	0.989056	1
Mlst8	272.652	-0.0117442	0.236863	-0.0495822	0.960455	1
Mtor	342.224	0.0320272	0.215555	0.14858	0.881885	1
Tdo2	475.328	0.255653	1.17582	0.217425	0.827877	1
Litaf	2053.01	-0.00712749	0.136015	-0.0524023	0.958208	1
Cript	2764.89	0.219369	0.115059	1.90657	0.0565759	1
Sh3bgrl	2604.92	0.296633	0.146284	2.02779	0.0425821	1
Tulp2	40.6534	-0.187092	0.503557	-0.371541	0.710235	1
Krt71	0.686962	-2.00788	6.0782	-0.330342	0.741142	1
Rnf14	599.439	-0.0598995	0.287094	-0.208641	0.834729	1
Alg2	643.505	-0.0455507	0.225045	-0.202407	0.839598	1
Mocs1	743.793	-0.17389	0.241846	-0.719008	0.472136	1
Rec8	43.5929	0.493517	0.555906	0.887772	0.374663	1
Igdcc4	57.3905	0.102126	0.423463	0.24117	0.809424	1
Psrc1	865.173	0.270645	0.145091	1.86535	0.0621325	1
Lat2	2.33076	-0.894791	1.93156	-0.463248	0.643186	1
Pf4	43.9554	-0.324385	1.17944	-0.275033	0.783291	1
C1qtnf1	33.7623	0.279737	0.543116	0.515058	0.606512	1
Tex101	0.571658	0	4.72925	0	1	1
Sez6l	11.2621	-0.50551	0.752114	-0.672119	0.501508	1
Nfu1	1868.02	0.0687247	0.110103	0.624183	0.532507	1
Dhodh	859.465	-0.0797497	0.178276	-0.447338	0.654631	1
Aldh9a1	1069.48	0.00613551	0.180402	0.0340103	0.972869	1
Tacstd2	137.02	-0.173944	0.379764	-0.458031	0.64693	1
Mbnl1	600.014	0.0810941	0.339761	0.23868	0.811354	1
Clec1b	25.97	0.781824	0.659644	1.18522	0.23593	1
Med20	654.05	0.107778	0.130394	0.82656	0.408487	1
Mllt11	166.392	-0.119886	0.200437	-0.598124	0.549757	1
Chst5	31.0394	0.234259	0.53594	0.437098	0.66204	1
Slc6a14	0.981042	1.37458	2.99004	0.459719	0.645718	1
Ralgapa1	423.526	-0.308828	0.241231	-1.28022	0.200469	1
Tmem9b	415.985	-0.344238	0.301261	-1.14266	0.253181	1
Ascl3	0.204993	0	7.06754	0	1	1
Scube2	8.88213	-1.36225	0.901023	-1.51189	0.130562	1
Supt20	855.627	0.123325	0.154395	0.798766	0.424426	1
Ube2l6	464.772	-0.665858	0.708933	-0.93924	0.347608	1
Stap1	8.83202	0.996389	0.843019	1.18193	0.237234	1
Hacl1	98.1375	-0.00458613	0.402625	-0.0113906	0.990912	1
Arl10	129.554	0.0856585	0.249112	0.343856	0.730955	1
Zbtb33	178.388	0.191201	0.254728	0.750608	0.452888	1
Scamp5	82.8431	0.216352	0.511397	0.42306	0.672251	1
Cacna2d2	4.65437	0.741861	1.4308	0.518493	0.604114	1
Gmeb1	2278.52	-0.0852775	0.264807	-0.322037	0.747425	1
Dkk2	79.7135	0.257307	0.706175	0.364368	0.715583	1
Dnajb2	301.181	-0.184126	0.153889	-1.19648	0.231508	1
Ctsr	0.840797	0	5.68244	0	1	1
Ccl28	1.48962	-3.26102	2.47295	-1.31868	0.187278	1
Lgi1	129.442	-0.513858	0.381224	-1.34792	0.177685	1
Trpm5	6.587	-2.96727	1.11537	-2.66034	0.00780611	1
Tssc4	1248.41	0.0475923	0.0994064	0.478765	0.632106	1
Necab3	13.5822	-0.134567	0.692858	-0.19422	0.846004	1
Aldh1a3	447.083	-0.0548783	0.31575	-0.173803	0.86202	1
Insm2	0.179064	0	7.06754	0	1	1
Slc37a2	7.31967	-0.69124	1.00215	-0.689755	0.490348	1
Cldn9	1509.11	0.0239535	0.251366	0.0952935	0.924082	1
Psg23	29.3185	0.296431	0.514829	0.575786	0.56476	1
Zfp109	31.9089	0.1145	0.644229	0.177732	0.858934	1
Pate4	1.42565	1.57931	1.69702	0.930636	0.352042	1
Lmbr1	97.0796	0.0971691	0.319796	0.303847	0.761244	1
Rnf32	88.7177	0.283035	0.335983	0.842409	0.399559	1
Nsmf	272.396	-0.411143	0.221562	-1.85566	0.0635023	1
Rbms1	2855.54	-0.101781	0.128159	-0.794179	0.427092	1
Htr3b	0.0660957	1.49475	7.06742	0.211499	0.832498	1
Pdxp	962.077	-0.0857315	0.161877	-0.529609	0.596383	1
Gtf2ird1	636.344	0.0820633	0.215121	0.381475	0.702851	1
Slc12a5	9.45565	0.620579	0.979097	0.633827	0.526194	1
Dolpp1	606.693	-0.0752671	0.18884	-0.398576	0.690206	1
Sap30bp	1238.4	0.0696244	0.189258	0.36788	0.712963	1
Tbx20	52.79	-1.08835	0.697707	-1.55989	0.118786	1
Zfp276	88.6352	-0.699564	0.403986	-1.73166	0.083335	1
Ly6i	2.69881	-0.611193	1.6605	-0.368079	0.712815	1
Gabrq	0.101928	0	7.06754	0	1	1
Cldn13	37.347	-0.82136	0.954267	-0.860723	0.389391	1
Vav3	80.4504	-0.673902	0.385017	-1.75032	0.0800637	1
Xpo4	539.396	0.0725049	0.197191	0.367689	0.713105	1
Tob2	517.53	0.0421621	0.118793	0.35492	0.72265	1
Ltb4r2	0.940266	-3.40141	4.17224	-0.815249	0.41493	1
Brd4	4570.36	-0.16599	0.227249	-0.730431	0.465127	1
Retnla	0.876503	3.58946	3.20506	1.11994	0.262741	1
Retnlb	0.5572	-1.90966	3.98284	-0.479472	0.631603	1
Retn	36.0742	0.252006	0.564354	0.446538	0.655209	1
Fzd2	886.682	0.183159	0.185413	0.987845	0.323229	1
Cxcl14	310.658	0.155271	0.846284	0.183474	0.854426	1
Apba3	742.163	-0.118747	0.15061	-0.78844	0.43044	1
Or4e1	0.754172	-3.14969	3.4318	-0.917795	0.358726	1
Slc16a8	0.380492	3.08622	6.96856	0.442878	0.657854	1
Vsig2	9.47077	-0.885463	0.940349	-0.941632	0.346381	1
Slurp1	2.45845	-0.324232	1.85359	-0.174921	0.861141	1
Bcam	1208.34	-0.24519	0.245706	-0.997898	0.318329	1
Slc25a20	393.57	0.247548	0.194507	1.27269	0.203126	1
Rps27	17450.1	0.200278	0.270259	0.741059	0.458658	1
Icmt	325.003	-0.317073	0.182022	-1.74195	0.081517	1
Psmd8	6910.29	0.156738	0.104116	1.50541	0.132218	1
Mrps31	1137.56	-0.0191856	0.0995468	-0.192729	0.847171	1
Nelfcd	2091.61	0.0302932	0.187941	0.161185	0.871948	1
Wdr46	1860.29	-0.0969499	0.172578	-0.561774	0.57427	1
C1d	3487.89	0.345786	0.132702	2.60573	0.00916782	1
Srsf4	1999.41	-0.148111	0.164608	-0.899781	0.368237	1
Smpdl3a	142.814	-0.171611	0.261946	-0.65514	0.512378	1
Park7	14620.5	0.145793	0.13142	1.10937	0.267272	1
Terf2ip	531.438	0.0597725	0.112823	0.529791	0.596257	1
Otor	0.214019	-2.36675	7.03117	-0.336608	0.736412	1
Gigyf1	261.949	-0.219387	0.245963	-0.891951	0.372419	1
Jph1	49.1984	0.376684	0.312795	1.20425	0.228492	1
Jph3	59.2965	-0.681096	0.29836	-2.2828	0.0224424	1
Parva	696.573	-0.195457	0.251378	-0.777542	0.436839	1
As3mt	474.491	0.168955	0.213437	0.791592	0.428599	1
Ppbp	4.92524	-3.54979	1.70075	-2.08719	0.0368713	1
Cramp1	229.541	0.158926	0.314313	0.505631	0.613116	1
BC051019	1.68482	0.342977	1.45207	0.236199	0.813279	1
Srd5a3	709.391	0.194835	0.14545	1.33953	0.180398	1
B4galt3	667.738	-0.00407181	0.107117	-0.0380128	0.969677	1
Akip1	456.014	0.125272	0.157866	0.793535	0.427466	1
Smarce1	5480.94	0.186777	0.115376	1.61886	0.105478	1
Mogs	1687.73	-0.389601	0.20359	-1.91365	0.0556643	1
P2ry4	0.740327	3.81593	2.71579	1.40509	0.159994	1
Psors1c2	5.35729	-0.499025	0.856281	-0.582782	0.56004	1
Cltrn	9.15612	-1.15124	1.28493	-0.895955	0.370277	1
Atp5mf	18838.6	0.124799	0.232579	0.536586	0.591553	1
Sult5a1	167.184	-0.349473	0.365041	-0.957353	0.338389	1
Sult3a1	0.0326215	0	7.06754	0	1	1
Dnajc4	220.225	-0.0320569	0.201757	-0.158889	0.873757	1
Zc3h8	274.4	-0.106427	0.155043	-0.686435	0.492439	1
Xrcc2	173.763	0.151557	0.274835	0.551449	0.581326	1
Plin4	0.834145	-0.582166	2.7493	-0.21175	0.832302	1
Gabarapl1	844.434	0.0792913	0.136045	0.58283	0.560008	1
Golga7	3289.62	0.029096	0.119226	0.24404	0.8072	1
Marchf7	1036.73	0.139729	0.228642	0.611124	0.541117	1
Tmem183a	1826.48	-0.318777	0.178255	-1.78832	0.0737242	1
Ehd3	165.281	-0.289972	0.350778	-0.826653	0.408434	1
Gpr17	0.158047	-2.85967	7.02039	-0.407339	0.683759	1
Insyn2b	4.94986	-1.00906	1.23518	-0.816932	0.413968	1
Pwwp4a	7.04726	-0.854138	1.55138	-0.550567	0.581931	1
Pwwp4b	4.94417	-0.0439011	2.36649	-0.0185511	0.985199	1
Gmnn	3826.97	0.257482	0.110861	2.32258	0.0202019	1
Tas2r137	0.0325126	0	7.06754	0	1	1
Serinc4	0.592068	2.59016	4.75927	0.544234	0.58628	1
Kcne3	62.7214	0.115326	0.627731	0.183719	0.854234	1
Zmynd15	14.1524	-0.460843	0.626051	-0.736111	0.461663	1
Psg26	0.412977	-0.666856	5.08213	-0.131216	0.895605	1
Fbxo3	781.063	0.123523	0.138946	0.889003	0.374001	1
Xlr3b	254.187	0.412353	0.437619	0.942264	0.346057	1
Xlr5a	51.8028	0.190792	0.661603	0.288379	0.773057	1
Isg20	86.6568	-0.0266461	1.12335	-0.0237202	0.981076	1
Rhox4b	4.97143	1.83472	1.7504	1.04818	0.294558	1
Slc15a2	39.075	-2.20405	0.673442	-3.27282	0.0010648	0.655774
Stk32c	1.43302	-1.13345	1.99037	-0.56947	0.569037	1
Noc2l	4718.34	-0.107178	0.116482	-0.920128	0.357506	1
Abhd1	15.0314	0.149308	0.602465	0.247828	0.804268	1
Sec61a2	1006.13	0.114936	0.185699	0.618935	0.535959	1
Zfp112	4.75083	-1.9179	1.06323	-1.80384	0.0712569	1
Piwil2	1.41408	0.620951	2.5957	0.239223	0.810933	1
Jmy	463.616	-0.0436128	0.249031	-0.17513	0.860977	1
Piwil1	0.288676	-0.667693	6.37063	-0.104808	0.916528	1
Wdr12	3644.66	0.0437838	0.14879	0.294265	0.768555	1
Rnf25	552.883	0.0527988	0.166332	0.31743	0.750917	1
Tacc2	475.888	-0.0102123	0.153395	-0.0665749	0.94692	1
Noc3l	638.427	0.144288	0.1403	1.02843	0.30375	1
Cend1	20.0904	-0.105886	0.59791	-0.177094	0.859435	1
Dnajb7	2.51475	-1.11338	1.36044	-0.818394	0.413132	1
Pglyrp2	0.184163	0	7.06754	0	1	1
Ntn4	18.6893	-0.00847396	0.616426	-0.0137469	0.989032	1
Tbx21	1.68491	1.04245	1.86105	0.560141	0.575383	1
Wdr4	990.882	0.043063	0.179587	0.239788	0.810494	1
Usp29	216.562	-0.131252	0.324778	-0.404129	0.686118	1
Ttyh1	94.0933	0.019716	0.332703	0.0592599	0.952745	1
Fmnl1	4.8796	-1.68458	1.28309	-1.31291	0.189215	1
Fxyd7	5.11628	1.58314	1.12293	1.40983	0.158589	1
Cd200r1	1.41566	0	7.06754	0	1	1
Rbak	83.4873	-0.203028	0.34257	-0.59266	0.553408	1
Tnip1	169.838	-0.063037	0.218681	-0.28826	0.773148	1
Bin3	553.126	0.130134	0.160153	0.812561	0.41647	1
Rangrf	2747.69	0.18983	0.177757	1.06792	0.285558	1
Rpl35a	27519.4	0.190528	0.224289	0.849474	0.395618	1
Cdon	82.3451	-0.73872	0.328312	-2.25006	0.0244453	1
Rgr	0.242845	-0.669255	7.06754	-0.0946942	0.924558	1
Tk2	272.62	-0.202265	0.178825	-1.13108	0.258021	1
Kcne4	0.375038	0	5.92168	0	1	1
Afg2a	570.406	0.0998208	0.32461	0.30751	0.758455	1
Tesc	7.14344	0.368821	0.966873	0.381458	0.702864	1
Eral1	643.76	0.160634	0.173339	0.926703	0.354081	1
Adck2	144.658	0.15892	0.277191	0.573324	0.566425	1
Hacd3	1390.49	0.0168086	0.173247	0.0970206	0.92271	1
Angptl4	213.379	-0.191914	0.205014	-0.936097	0.349223	1
Il17re	52.0554	-0.262941	0.453961	-0.579215	0.562444	1
Ccdc126	61.5074	-0.0113126	0.376401	-0.0300546	0.976023	1
Krcc1	984.363	0.0528616	0.137471	0.384531	0.700585	1
Isy1	1690.26	0.408592	0.13891	2.94142	0.00326707	0.9752
Zfp318	416.086	-0.502929	0.291978	-1.72249	0.0849804	1
Gsdma	7.19101	0.0218268	0.978646	0.0223031	0.982206	1
Cdc42se1	1632.39	0.200857	0.103219	1.94593	0.0516626	1
Pidd1	190.473	-0.335303	0.246469	-1.36043	0.173694	1
Crlf2	80.6768	-0.185547	0.300316	-0.617839	0.536681	1
Tbc1d1	395.821	-0.433147	0.184311	-2.35009	0.018769	1
Tnfrsf13b	5.65608	-0.531525	1.4831	-0.358389	0.720052	1
Asic5	0.161205	0	7.06754	0	1	1
Sertad2	583.932	-0.211965	0.213401	-0.993272	0.320578	1
Rgs20	19.2523	-0.398657	0.530628	-0.751292	0.452477	1
Rhbg	40.466	0.305608	0.470786	0.649145	0.516245	1
Sorcs1	2.04497	2.72079	1.66532	1.63379	0.102302	1
Hic2	423.558	-0.365094	0.219073	-1.66654	0.0956051	1
Prokr1	23.7986	-0.234028	0.563603	-0.415236	0.677969	1
Cnot9	3482.06	-0.0024527	0.139055	-0.0176384	0.985927	1
Rsad2	13.5824	-3.10691	1.33512	-2.32707	0.0199615	1
Rad18	888.814	0.000201332	0.185965	0.00108263	0.999136	1
Cldn10	34.8725	0.126572	0.748978	0.168994	0.865802	1
Vstm2b	87.3016	-0.19311	0.398735	-0.484307	0.628168	1
Extl2	322.182	0.139463	0.171438	0.81349	0.415937	1
Sh3kbp1	553.563	-0.161219	0.210608	-0.76549	0.44398	1
Sall1	2274.96	0.133345	0.187585	0.710854	0.477175	1
Ppp1r1a	430.457	-0.645739	0.288665	-2.23699	0.0252873	1
Nelfb	1984.33	-0.0101485	0.101943	-0.0995508	0.920701	1
Zbp1	4.08532	-1.03133	1.69523	-0.608369	0.542943	1
Pdcd1lg2	1.04555	0	3.82689	0	1	1
Zbtb32	8.653	-0.0418352	0.898837	-0.0465437	0.962877	1
Slc43a3	632.829	-0.718315	0.292447	-2.45623	0.0140405	1
Bcl11b	16.7386	-0.481944	0.730637	-0.659622	0.509496	1
Sectm1b	0.0339233	0	7.06754	0	1	1
Srrm3	2.79164	-0.0277733	1.31871	-0.0210609	0.983197	1
Trem1	0.673109	-1.93691	3.08299	-0.628258	0.529835	1
Trem3	0.486849	-0.672955	7.06754	-0.0952178	0.924142	1
Pard6b	301.57	-0.307014	0.321975	-0.953532	0.340321	1
Rab37	33.3263	0.435062	0.459695	0.946414	0.343937	1
Mmp19	9.15713	0.754329	0.700409	1.07698	0.281487	1
Cacna1h	5.30369	-2.80054	1.23246	-2.27231	0.0230678	1
Fam184b	36.1352	0.216176	0.41112	0.525822	0.599012	1
Efcc1	333.22	0.14673	0.35064	0.418464	0.675608	1
Rnf8	1022.26	-0.0671391	0.142354	-0.471635	0.637188	1
Stk4	599.156	-0.00995728	0.221097	-0.0450358	0.964079	1
Dnaja4	63.1725	-0.446011	0.444571	-1.00324	0.315745	1
Shank3	31.546	-0.0696165	0.561468	-0.12399	0.901323	1
Nectin1	110.177	0.0965944	0.352444	0.27407	0.784031	1
Nkain4	25.7897	-0.445299	0.652542	-0.682406	0.494982	1
Dexi	512.389	-0.107374	0.144638	-0.742368	0.457864	1
Hs1bp3	212.745	0.0146462	0.223124	0.0656414	0.947663	1
Nudt11	296.305	-0.110349	0.219973	-0.501648	0.615915	1
Nap1l5	54.836	-0.451519	0.375984	-1.2009	0.229789	1
Stx6	1273.39	-0.0760245	0.149213	-0.509504	0.610399	1
Gpr180	610.041	-0.21124	0.201619	-1.04772	0.294768	1
Slc35b4	548.723	-0.116606	0.271686	-0.429195	0.667781	1
1700123O20Rik	2264.92	0.0866966	0.106535	0.813782	0.41577	1
Fibp	956.451	0.465771	0.151277	3.07892	0.00207753	0.869289
Chst11	86.505	0.0420217	0.363287	0.115671	0.907913	1
Cep295nl	2.14309	-2.88233	2.96735	-0.971348	0.331375	1
Erg28	2439.17	0.127669	0.111932	1.1406	0.254038	1
Eid1	2853.37	0.0171934	0.169225	0.101601	0.919074	1
Trim54	7.4673	0.629335	0.780467	0.806357	0.420037	1
Elp2	2114.59	-0.00313799	0.170941	-0.0183572	0.985354	1
Crbn	429.168	0.234999	0.219072	1.0727	0.283407	1
Trpm7	704.981	0.00247538	0.263327	0.00940042	0.9925	1
Pmaip1	337.114	0.110086	0.327302	0.336343	0.736612	1
Kcnmb4	245.023	-0.0735375	0.224146	-0.328079	0.742852	1
Pga5	5.95466	-3.46803	2.64145	-1.31293	0.189207	1
Cdc42ep5	1677.82	0.0867933	0.259474	0.334498	0.738004	1
Mlxipl	4.29565	-0.271593	1.28289	-0.211704	0.832338	1
Slco1c1	0.297642	0	7.06754	0	1	1
Rnase4	145.622	-0.0600749	0.558783	-0.10751	0.914384	1
Akr1a1	9573.27	0.108127	0.12681	0.852664	0.393846	1
Efemp2	775.05	-0.116226	0.173656	-0.669288	0.503312	1
Adamdec1	0.132853	0	7.06754	0	1	1
Cysltr1	16.8491	-0.769076	0.906543	-0.84836	0.396237	1
Tssk3	0.0629966	0	7.06754	0	1	1
Syngr4	25.6699	0.283513	0.4552	0.622831	0.533396	1
Pex5l	15.8076	-0.385608	0.602819	-0.639674	0.522384	1
Hibadh	1879.52	0.0527329	0.118858	0.443663	0.657286	1
Repin1	637.87	-0.20298	0.187123	-1.08474	0.278036	1
Zfp862-ps	60.3995	0.0555356	0.306814	0.181007	0.856362	1
Fam13a	57.4358	0.163075	0.533132	0.305881	0.759695	1
Sumf1	167.295	-0.31979	0.325586	-0.982197	0.326003	1
Myot	0.267262	0	7.06754	0	1	1
Rps6kb2	472.323	-0.00244856	0.230824	-0.0106079	0.991536	1
Ghrl	0.12838	-0.930044	7.06066	-0.131722	0.895204	1
F12	0.301975	0	7.06754	0	1	1
Smpd3	51.221	0.0494817	0.454805	0.108798	0.913363	1
Arhgap23	93.9471	-0.348939	0.407333	-0.856643	0.391642	1
Nectin3	1312.51	0.0314258	0.144635	0.217277	0.827993	1
Pole3	2618.32	0.101188	0.0865617	1.16897	0.242415	1
Wrap73	271.563	-0.0708845	0.179744	-0.394363	0.693313	1
Maea	1992.98	0.00832642	0.108049	0.0770618	0.938574	1
Pias4	1447.54	-0.143798	0.124484	-1.15515	0.248029	1
Trappc2l	1516.43	0.163968	0.198919	0.824295	0.409772	1
Myoz2	2.78639	-1.82168	2.33287	-0.780874	0.434876	1
Ngly1	119.676	-0.45068	0.304697	-1.47911	0.139111	1
Anapc5	6369.71	-0.143443	0.185042	-0.775188	0.438228	1
Sh3rf1	273.703	-0.247449	0.248942	-0.994002	0.320222	1
Sqor	61.6453	0.285201	0.724216	0.393807	0.693723	1
Myoz1	0.829389	-0.30262	2.85287	-0.106076	0.915522	1
Moxd1	59.1803	-0.204655	0.51779	-0.395247	0.692661	1
Hnrnph1	7195.28	0.273285	0.140402	1.94645	0.0516011	1
Rrs1	3324.75	-0.126254	0.155535	-0.81174	0.416941	1
Nup160	733.946	-0.160415	0.268914	-0.596528	0.550823	1
Thap11	1811.49	-0.109201	0.129988	-0.840086	0.40086	1
Rab2a	5654.67	-0.00795566	0.131683	-0.0604153	0.951825	1
Edf1	8046.63	0.0321465	0.176532	0.182101	0.855504	1
Med12	406.294	0.178163	0.329702	0.540375	0.588938	1
Usp14	3768.29	0.122731	0.162852	0.753633	0.451069	1
Huwe1	1571.56	0.187298	0.247249	0.757529	0.448733	1
Nampt	1399.19	0.136846	0.202523	0.675705	0.499228	1
Rcl1	2356.28	-0.00350855	0.130932	-0.0267967	0.978622	1
Psmd14	5514.61	0.082302	0.108748	0.756812	0.449163	1
Mkks	1214.57	0.161176	0.191609	0.841174	0.400251	1
Chst12	601.426	-0.229394	0.259915	-0.882574	0.377467	1
Ppp2r3c	916.669	0.212797	0.10186	2.08911	0.0366977	1
Slc4a8	89.0595	-1.01802	0.414755	-2.45451	0.0141078	1
Carm1	2784.54	-0.210961	0.190985	-1.1046	0.269335	1
Dact1	916.725	0.255946	0.245243	1.04364	0.29665	1
Pxmp4	352.354	0.517681	0.207651	2.49303	0.0126657	1
Rhot1	637.493	-0.127605	0.178173	-0.716186	0.473876	1
Stk25	1534.06	-0.144723	0.20735	-0.697964	0.4852	1
Cope	5429.05	0.0614731	0.0830608	0.740098	0.45924	1
Wsb2	295.46	-0.330029	0.302322	-1.09165	0.274988	1
Rnf130	1069.24	0.0649655	0.208325	0.311847	0.755156	1
Stard3	431.848	-0.0564228	0.132729	-0.425098	0.670765	1
Arpp19	8807.46	0.0578636	0.192909	0.299953	0.764213	1
Pnkp	475.552	-0.0818235	0.128784	-0.635352	0.525199	1
C1galt1c1	375.335	0.156358	0.231546	0.675279	0.499498	1
Slc22a17	306.442	-0.310156	0.199738	-1.55282	0.120467	1
Nsa2	3920.89	0.133045	0.243527	0.546325	0.584842	1
Mettl9	3068.12	0.0191681	0.123258	0.155511	0.876418	1
Hgh1	519.785	-0.105604	0.150421	-0.702056	0.482644	1
Mrps30	2265.24	-0.136522	0.165409	-0.825359	0.409168	1
Evc	98.6299	-0.874225	0.325531	-2.68553	0.00724139	1
Zfp24	1185.53	0.0260675	0.121848	0.213934	0.830599	1
Bhlhe22	1.48512	3.52794	1.87017	1.88643	0.0592376	1
Tpm3	14531.5	0.118654	0.0844426	1.40514	0.159978	1
Erbin	501.041	0.107546	0.179406	0.599457	0.548868	1
Fetub	1.62605	-0.570325	2.09756	-0.271899	0.7857	1
Midn	495.011	-0.204162	0.25207	-0.809939	0.417976	1
Jph2	26.1533	0.423872	0.43346	0.97788	0.328134	1
Pcbp4	5248.55	0.0427469	0.126823	0.337059	0.736072	1
Pcbp3	516.992	-0.031413	0.217185	-0.144637	0.884997	1
Fxyd6	1360.98	0.391211	0.172284	2.27074	0.0231628	1
Nek7	483.211	0.0877581	0.166891	0.525841	0.598998	1
Nek6	536.508	-0.298716	0.308401	-0.968596	0.332747	1
Ncstn	1264.53	-0.125906	0.213683	-0.589218	0.555715	1
Dctn5	1836.88	0.173043	0.126278	1.37033	0.170583	1
Ackr2	1.25761	-2.68134	2.76758	-0.968836	0.332627	1
Gpa33	2.05157	-2.28427	1.94834	-1.17242	0.241029	1
Emcn	253.29	-0.316044	0.35775	-0.883421	0.377009	1
Tceal3	53.4683	0.434547	0.446054	0.974204	0.329955	1
Ndufs5	5731.47	0.0610462	0.208511	0.292773	0.769696	1
Myg1	1575.75	0.0092186	0.107936	0.085408	0.931937	1
Wbp11	4711.72	0.090267	0.198647	0.45441	0.649534	1
Chst7	654.727	0.0577587	0.233464	0.247399	0.8046	1
Fign	245.918	0.131756	0.291438	0.45209	0.651204	1
Nrip2	191.688	-0.150818	0.355412	-0.424348	0.671312	1
Ms4a4b	1.02318	0.933119	2.80289	0.332914	0.739199	1
Cldn15	1.88964	1.47444	2.03312	0.725209	0.468324	1
Donson	609.874	-0.230812	0.170981	-1.34992	0.177041	1
Rbm8a	14807.9	0.27853	0.175116	1.59054	0.111712	1
Il1rapl2	0.203524	-1.69228	7.0555	-0.239853	0.810444	1
Sap30	2859.66	0.164558	0.1453	1.13254	0.257407	1
Trappc4	3657.82	0.201038	0.155675	1.29139	0.196567	1
Cenpk	1808.95	0.324999	0.177495	1.83103	0.0670964	1
Doc2g	77.0474	0.273659	0.284713	0.961175	0.336464	1
Iigp1	3.01189	0.872141	1.57857	0.552489	0.580613	1
Mrpl38	2239.18	-0.0876482	0.10454	-0.838416	0.401797	1
Pgap6	37.5326	0.0342042	0.344116	0.0993975	0.920823	1
Il21r	0.334134	0	7.06754	0	1	1
Il21	0.0363802	0	7.06754	0	1	1
Qtrt1	1379.74	0.0479098	0.106081	0.451635	0.651532	1
Syt9	31.9386	-1.0455	0.466139	-2.24288	0.0249044	1
Acss2	49.6817	-0.283308	0.384738	-0.736364	0.461509	1
Fads3	64.2743	0.409029	0.546426	0.748553	0.454126	1
Fignl1	1514.5	-0.197369	0.220164	-0.896463	0.370006	1
Wtap	1803.25	-0.0024278	0.126445	-0.0192005	0.984681	1
Cd274	5.57524	-0.517136	0.908882	-0.56898	0.56937	1
Fancg	218.394	-0.302202	0.260178	-1.16152	0.245431	1
Capn12	6.33542	0.513529	0.956391	0.536945	0.591306	1
Actn4	3443.41	-0.328495	0.168099	-1.95418	0.0506797	1
Gucy1a1	13.7674	-1.71574	1.29471	-1.32519	0.185107	1
Mapk8ip2	24.9932	-1.01346	0.624382	-1.62315	0.104558	1
Trp53inp1	86.7726	-0.168758	0.317801	-0.531018	0.595406	1
Foxj2	67.8478	-0.135511	0.351123	-0.385935	0.699545	1
Kcnq4	4.91263	-0.990561	1.09893	-0.90139	0.367381	1
Gsk3a	1140.42	-0.0969732	0.128609	-0.754013	0.450842	1
C920009B18Rik	3.47852	-2.09635	1.43904	-1.45677	0.145179	1
Mmp24os1	81.8292	0.107554	0.303077	0.354875	0.722683	1
Cfap92	0.438146	-2.44778	7.0328	-0.348052	0.727801	1
Rtl4	0.977899	2.07598	3.28065	0.632797	0.526867	1
Rfx8	7.34362	0.803907	0.958252	0.83893	0.401509	1
Ccdc194	18.5788	-1.09259	0.547144	-1.99691	0.0458354	1
Tmem253	5.43229	-3.87728	1.77888	-2.17962	0.0292859	1
Zfp872	9.86784	0.122406	0.669246	0.182901	0.854875	1
Zfp551	31.3714	-0.142056	0.379791	-0.374038	0.708376	1
Gm6083	11.5448	-0.220551	0.851306	-0.259074	0.795578	1
Stxbp3-ps	0.0459126	0	7.06754	0	1	1
Tnfsfm13	20.3611	0.131793	0.659011	0.199985	0.841492	1
Gal3st2c	5.29661	-0.440636	0.96414	-0.457025	0.647653	1
Zcchc17	2439.95	0.00265472	0.160098	0.0165819	0.98677	1
Klf14	14.5833	-1.17347	0.913563	-1.28449	0.19897	1
4930529C04Rik	1.34447	2.50052	2.10527	1.18774	0.234935	1
Vmn2r116	1.18694	-2.3897	2.44476	-0.977478	0.328332	1
Vmn2r117	3.36912	-0.270777	1.07489	-0.251912	0.801109	1
Gm12669	8.86503	0.543578	0.690538	0.787181	0.431176	1
Sp140l2	1.04617	-2.0868	2.49387	-0.836772	0.402721	1
Siglec15	0.0560767	-1.40274	7.06515	-0.198543	0.84262	1
Dcpp3	1.01206	-1.67029	3.85065	-0.433768	0.664457	1
Cntnap5c	0.0364295	0	7.06754	0	1	1
Alkal1	2.70947	0.979802	1.35672	0.722187	0.47018	1
Zfp963	77.5166	-0.370613	0.262491	-1.41191	0.157977	1
Nalf2	45.8176	-1.00291	0.333544	-3.00682	0.00263995	0.903255
Ift70a2	7.11466	0.781756	1.00264	0.779701	0.435567	1
Vmn2r67	3.83746	-0.210919	0.949979	-0.222025	0.824295	1
Gm13889	146.312	-0.283277	0.292381	-0.968862	0.332614	1
Vmn2r68	0.992691	1.8325	2.18572	0.838394	0.401809	1
Mup6	0.147645	-0.576379	7.06754	-0.081553	0.935002	1
Gm13539	1.58843	-0.523875	2.02972	-0.258102	0.796328	1
Gm12185	0.274563	-1.85525	7.04732	-0.263256	0.792353	1
Vmn2r73	4.11883	-0.178843	0.956206	-0.187034	0.851634	1
Gm6194	0.0945535	0	7.06754	0	1	1
AI429214	28.7226	0.107574	0.356796	0.301501	0.763033	1
Nhlrc4	4.45952	-0.504024	1.82704	-0.275869	0.782649	1
Vmn2r79	27.4535	-0.603671	0.471639	-1.27994	0.200566	1
Gm21953	2.01252	0.660759	2.04223	0.323547	0.746281	1
Aldh3b2	61.1491	0.0691792	0.380885	0.181627	0.855875	1
Cldn20	0.135626	0	7.06754	0	1	1
Rpl32l	3.13107	-1.18354	1.57774	-0.750146	0.453167	1
Psme2b	62.5259	0.0900697	0.40462	0.222603	0.823844	1
H2ac21	6.39875	0.0163492	0.849054	0.0192558	0.984637	1
Tmem170b	87.3331	-0.144375	0.383211	-0.376751	0.706359	1
Triml2	1.21148	-1.94769	3.88269	-0.501633	0.615925	1
Clca4c-ps	0.100703	-0.851895	7.06267	-0.120619	0.903993	1
Rhox2h	0.241519	0	7.06754	0	1	1
Albfm1	0.445673	3.09894	4.89348	0.633279	0.526552	1
Kctd21	27.3743	-0.671138	0.401009	-1.67362	0.0942046	1
Akr1c12	9.96735	0.145105	0.767463	0.189071	0.850037	1
Ccdc107	362.503	0.0027473	0.178119	0.0154239	0.987694	1
Mcidas	1.90595	-1.12532	1.92215	-0.585447	0.558247	1
Arhgef26	85.4837	-0.395648	0.447235	-0.884654	0.376343	1
Gm12216	1.83654	-1.77318	1.79281	-0.989049	0.322639	1
Ripply1	2.45568	-0.192553	1.42799	-0.134842	0.892736	1
Smok3b	0.0364295	0	7.06754	0	1	1
Smok3c	0.0623329	1.49536	7.06744	0.211584	0.832432	1
Majin	0.331953	-2.20914	7.03441	-0.314048	0.753485	1
Krtap10-31	0.0276149	0	7.06754	0	1	1
Tmem200c	2.80241	3.04922	1.76074	1.73178	0.083313	1
Ccdc17	8.87332	-0.173396	0.876574	-0.197811	0.843193	1
Zfp827	45.2886	-0.0181076	0.394982	-0.0458441	0.963435	1
Gm6345	5.33887	1.33559	1.40009	0.953928	0.34012	1
Gm6377	0.0648574	1.49385	7.0674	0.211372	0.832597	1
Ifi213	2.40134	1.52204	2.05371	0.741117	0.458623	1
Prr19	10.7583	-1.15629	0.703094	-1.64458	0.100057	1
Prr23a1	0.490294	-1.95035	4.02436	-0.484635	0.627935	1
Gm6402	2.95081	0.614122	1.50582	0.407832	0.683397	1
Gm6408	0.0520749	-1.33742	7.06659	-0.18926	0.849889	1
Tmem200b	4.92162	-3.04952	1.84322	-1.65445	0.0980356	1
Alms1-ps2	10.1925	1.51896	1.37449	1.10511	0.269112	1
Dok6	4.03243	-1.202	1.14583	-1.04902	0.294168	1
Msantd5f9	0.0363802	0	7.06754	0	1	1
Rad54b	303.513	-0.325331	0.165152	-1.96989	0.0488508	1
Prlh	0.0828477	0	7.06754	0	1	1
Nme9	0.547053	2.36609	5.48534	0.431348	0.666216	1
Lipt1	143.414	-0.11034	0.221341	-0.498506	0.618128	1
Vmn2r85	0.0260375	-0.667682	7.06754	-0.0944717	0.924734	1
Gm14137	2.46671	-1.2621	1.27263	-0.991723	0.321333	1
Angptl8	0.674163	1.05632	3.59273	0.294015	0.768747	1
Speer4e1	1.64339	1.81747	2.23599	0.812827	0.416317	1
Gm6498	6.40684	-0.149977	0.940987	-0.159382	0.873368	1
Morf4l1-ps1	7.69777	0.331095	3.12939	0.105802	0.91574	1
Gm6525	7.50088	0.800712	0.806196	0.993198	0.320614	1
Tdg-ps2	21.115	-0.996118	1.17648	-0.846694	0.397166	1
Vmn2r82	0.0364295	0	7.06754	0	1	1
Gm12253	3.08879	-0.159373	1.09978	-0.144913	0.88478	1
Lekr1	30.422	-0.525204	0.525705	-0.999048	0.317771	1
Gm6548	15.2065	-0.0633238	0.64675	-0.0979109	0.922003	1
Gm6551	0.0382478	0	7.06754	0	1	1
Vmn2r84	0.751348	-1.13836	3.64988	-0.31189	0.755124	1
Slc38a6	1124.45	0.0903643	0.254183	0.355509	0.722208	1
Vmn2r86	1.74385	-2.57406	2.44783	-1.05157	0.292997	1
Gm6557	0.120798	0	7.06754	0	1	1
Vmn2r87	0.0295752	1.49876	7.06727	0.212071	0.832052	1
Gpx4	9209	0.142335	0.153642	0.926409	0.354234	1
Tmem236	0.383771	2.51957	5.16773	0.48756	0.625862	1
Trim30e-ps1	0.125506	-0.67488	7.06754	-0.0954901	0.923926	1
H3f3c	2.85748	-3.5774	2.46865	-1.44913	0.147301	1
Gm13315	0.786976	-0.671766	2.80731	-0.239292	0.81088	1
Gm6578	0.452375	1.4895	5.07484	0.293506	0.769135	1
Tcstv4	0.558844	-3.27246	7.01374	-0.466578	0.640802	1
Ccdc121rt3	0.429641	0	5.81886	0	1	1
Usp17le	0.0972205	-1.334	7.06584	-0.188796	0.850253	1
Gml	8.63217	1.22752	1.66155	0.738777	0.460043	1
Gm6607	0.395213	1.48803	4.59483	0.323849	0.746052	1
Fam43b	1.68873	-1.29215	2.3722	-0.544706	0.585956	1
Ankrd31	0.321205	1.78424	6.99353	0.255127	0.798625	1
Gm6644	347.989	0.402236	0.849932	0.473257	0.63603	1
Zfp987	7.57095	0.0726307	0.87047	0.0834385	0.933503	1
Wdr93	13.5323	-0.512672	0.633931	-0.80872	0.418676	1
Zfp951	115.601	0.0900532	0.297424	0.302777	0.76206	1
Potefam3e	0.0352165	0	7.06754	0	1	1
Gbp10	0.818419	-2.31879	4.25297	-0.545217	0.585604	1
Rgs22	3.25294	2.10875	1.32567	1.59071	0.111676	1
Gm14322	84.0969	0.521775	0.33432	1.5607	0.118593	1
Klk13	16.8668	-0.707059	0.731929	-0.966021	0.334034	1
Zfp971	66.5601	0.227444	0.285092	0.797792	0.424991	1
Gm11992	1.91591	1.57235	2.09378	0.750965	0.452674	1
Gm14405	0.101597	0	7.06754	0	1	1
Vmn2r90	4.34068	-0.364135	1.05015	-0.346745	0.728783	1
Pramel30	0.0363802	0	7.06754	0	1	1
Pramel15	0.169617	0	7.06754	0	1	1
Zfp800	332.971	-0.0801092	0.214047	-0.374261	0.70821	1
Xlr5b	36.0798	-0.24626	0.705518	-0.349048	0.727053	1
Tubb2a-ps2	0.131245	0	7.06754	0	1	1
Vmn2r92	4.22093	-0.416957	1.23574	-0.337414	0.735805	1
Vmn2r93	1.15503	1.37607	1.95594	0.703532	0.481724	1
Syndig1l	7.37359	-0.594718	0.887998	-0.669729	0.503031	1
Insyn2a	10.5072	-0.0202292	0.600446	-0.0336902	0.973124	1
Vmn2r97	773.573	-0.348339	0.205209	-1.69748	0.0896059	1
Gm6756	0.205345	-0.672939	7.06754	-0.0952155	0.924144	1
Gm6760	0.0382478	0	7.06754	0	1	1
Vmn2r8	0.282082	0	5.56974	0	1	1
Vmn2r100	8.02832	0.0717783	0.796181	0.0901532	0.928165	1
Vmn2r101	0.06921	0	7.06754	0	1	1
Gm13034	10.9201	-1.48725	0.945346	-1.57324	0.115664	1
Lrrc74a	0.288648	-0.673722	6.37299	-0.105715	0.915808	1
Ptchd4	0.549718	-0.784254	4.44174	-0.176565	0.85985	1
Vmn2r105	1.39778	-0.0272243	1.70951	-0.0159252	0.987294	1
Vmn2r108	9.36342	0.204265	0.709783	0.287786	0.773511	1
Eddm13	0.572559	1.74324	4.67424	0.372947	0.709188	1
Dnah7a	49.7209	0.355335	0.442828	0.802422	0.422309	1
Gm14430	465.417	0.325631	0.31497	1.03385	0.301206	1
Gm6812	6.11909	-1.13839	1.12631	-1.01073	0.312146	1
Gm6815	0.638865	-0.628824	5.37824	-0.11692	0.906923	1
Nlrp1c-ps	0.0414239	0	7.06754	0	1	1
Gm2004	80.8588	0.0386755	0.327029	0.118263	0.905859	1
Vmn2r112	10.3124	-0.0274363	0.690362	-0.0397419	0.968299	1
Zfp970	30.1828	-0.59433	0.570173	-1.04237	0.297242	1
S100a2	0.0374905	0	7.06754	0	1	1
Vmn2r58	0.0923582	1.67199	7.05893	0.236861	0.812765	1
Hmgb1-rs17	3.39887	1.85035	1.10762	1.67056	0.0948094	1
Vmn2r59	17.3224	-0.0215737	0.689835	-0.0312737	0.975051	1
Ctag2l1	0.250374	0	7.06754	0	1	1
Ctag2l2	0.301419	-0.667464	6.34701	-0.105162	0.916247	1
Gm6902	0.342022	-1.85881	7.04722	-0.263766	0.791961	1
Phf11c	9.49446	-1.40117	0.737176	-1.90073	0.0573376	1
Zfp997	0.444909	0.487338	4.40338	0.110674	0.911875	1
Hs3st4	1.04352	-1.37843	2.58668	-0.532895	0.594107	1
Gm15517	0.410463	-2.36299	5.15041	-0.458797	0.64638	1
Otogl	0.259056	-2.0193	7.04154	-0.286769	0.774289	1
Serpina3i	0.853702	1.84728	3.39544	0.544048	0.586409	1
Gm14744	0.0325126	0	7.06754	0	1	1
Zfp953	25.3198	0.396536	0.46871	0.846016	0.397544	1
Fam124a	10.3447	-1.01615	0.960361	-1.05809	0.290016	1
Vmn2r56	7.5004	-0.672443	0.760041	-0.884745	0.376294	1
Misfa	0.0459126	0	7.06754	0	1	1
Ctxn3	0.722187	-2.72954	4.63201	-0.589277	0.555675	1
Sult2a6	0.0336169	0	7.06754	0	1	1
Dact3	253.767	-0.12075	0.26294	-0.459232	0.646068	1
Mroh8	12.9339	-0.566522	0.723889	-0.782609	0.433857	1
Or10ad1b	44.7219	-0.187919	0.458659	-0.409714	0.682016	1
Spint3	0.0394251	0	7.06754	0	1	1
Wfdc9	0.291071	1.31687	7.06274	0.186454	0.852089	1
Wfdc10	6.61985	-0.190342	1.39718	-0.136233	0.891637	1
Cd101	0.256141	-2.02196	7.0416	-0.287145	0.774001	1
H2-K2	10.4983	0.676461	0.884056	0.76518	0.444164	1
Dcpp2	0.0366312	0	7.06754	0	1	1
Zfp808	132.092	0.341053	0.299599	1.13836	0.254969	1
2010315B03Rik	55.1739	0.409503	0.375435	1.09074	0.275386	1
Cyp4b1-ps2	1.57316	-2.95379	2.42871	-1.2162	0.223909	1
Fam90a1b	0.75383	2.05859	4.09952	0.502155	0.615559	1
Cyp4f40	0.11393	0	7.06754	0	1	1
Catspere1	0.0394251	0	7.06754	0	1	1
Gm7072	208.91	0.410809	0.167567	2.45161	0.0142219	1
Fer1l6	0.967666	-0.56254	2.88614	-0.194911	0.845463	1
Cdr1	0.268427	2.48244	6.99396	0.35494	0.722635	1
Btnl4	10.6226	-0.404375	0.683044	-0.592019	0.553838	1
Vmn2r18	2.28328	-1.80945	1.55595	-1.16292	0.244861	1
Marchf10	2.36104	-1.86353	2.48718	-0.749255	0.453704	1
Dmrtc1b	0.267557	-0.691132	7.03791	-0.0982013	0.921772	1
Mplkipl1	7.75073	-0.150365	1.02503	-0.146693	0.883375	1
Rbm46	13.6194	0.453483	0.652833	0.694639	0.487281	1
Gm10548	12.6292	-0.408704	0.646288	-0.632387	0.527134	1
Tmem267	124.095	0.154574	0.380799	0.40592	0.684801	1
Ak9	313.776	-0.0216275	0.327158	-0.0661072	0.947292	1
Gbp11	0.164877	0	7.06754	0	1	1
Susd1	72.9167	-0.414071	0.37519	-1.10363	0.269753	1
Itih6	0.0374905	0	7.06754	0	1	1
CK137956	2.68007	0.894287	1.18859	0.752394	0.451814	1
Usp51	89.1694	-0.178634	0.449383	-0.39751	0.690992	1
Naaladl2	4.58809	2.63977	1.48503	1.77759	0.0754713	1
Cfap47	5.49818	-0.101928	1.33373	-0.0764236	0.939082	1
Rhox4f	1.01965	0.10134	3.95738	0.0256078	0.97957	1
Vmn1r60	7.23203	-0.812648	0.897706	-0.90525	0.365333	1
Zfp964	32.7255	0.360249	0.451381	0.798104	0.42481	1
Cntnap5a	0.508108	-0.029011	3.6788	-0.00788599	0.993708	1
Trim71	3401.02	-0.0191888	0.148409	-0.129297	0.897123	1
Vmn2r3	211.467	0.352742	0.314306	1.12229	0.261739	1
Vmn2r124	13.9318	0.238184	0.552773	0.430889	0.666549	1
Vmn2r4	14.0622	-0.383146	0.573242	-0.668384	0.503888	1
Iqcn	0.159403	-2.12103	7.03829	-0.301356	0.763143	1
Sycp2l	0.359409	0	7.06754	0	1	1
Nlrp1b	0.0570043	0	7.06754	0	1	1
Alyreffm15	0.028349	-0.667682	7.06754	-0.0944717	0.924734	1
Zfp977	18.8003	-0.347693	0.628086	-0.553576	0.579869	1
Vmn2r78	0.165578	0	7.06754	0	1	1
Vmn2r60	33.9289	0.5621	0.380705	1.47647	0.139817	1
Vmn2r53	109.208	0.322533	0.319551	1.00933	0.312815	1
Vmn2r115	32.6427	-0.332106	0.507323	-0.654624	0.51271	1
Sult2a7	0.0336169	0	7.06754	0	1	1
Fn3k	30.0529	0.594757	0.5283	1.12579	0.260253	1
Taf8	428.73	-0.00619713	0.2119	-0.0292456	0.976669	1
Bco1	53.9539	-0.830223	1.16651	-0.711717	0.47664	1
Impg1	0.0776674	0	7.06754	0	1	1
Zfp296	11.6398	-0.942536	0.723139	-1.3034	0.19244	1
Trpv4	16.5149	0.601084	0.792978	0.758009	0.448445	1
Pate12	11.6814	0.94061	3.96725	0.237094	0.812584	1
Niban1	71.5086	-0.373185	0.475018	-0.785622	0.432089	1
Dusp10	27.8948	-0.826336	0.571033	-1.44709	0.147871	1
Rbp7	1.5924	0.192513	1.60373	0.120041	0.904451	1
Exoc1l	0.0672339	0	7.06754	0	1	1
Cables1	150.893	-0.15893	0.259517	-0.612406	0.540269	1
Ube4b	1576.49	-0.13027	0.141247	-0.922284	0.35638	1
Slc29a1	687.504	-0.701595	0.404397	-1.73491	0.082756	1
Adh6-ps1	0.334878	-1.11444	7.05645	-0.157931	0.874511	1
Skint8	5.32727	0.152364	1.02988	0.147943	0.882388	1
Gmfb	2003.43	-0.135432	0.164607	-0.822762	0.410644	1
Gmfg	225.651	0.407704	0.292813	1.39237	0.16381	1
Tcstv2c	0.0276149	0	7.06754	0	1	1
Slc5a7	4.15144	0.402014	1.17139	0.343193	0.731453	1
Aqp9	0.75042	1.47502	2.45993	0.599617	0.548761	1
Syne1	8.09534	-0.462135	1.02172	-0.452312	0.651044	1
Sav1	360.566	-0.238574	0.14953	-1.5955	0.110601	1
Nrgn	84.5549	0.575149	1.08759	0.52883	0.596923	1
Yeats4	2260.46	0.130226	0.1355	0.961083	0.336511	1
Sv2a	26.0379	-1.30662	0.797835	-1.63771	0.101483	1
Sptbn5	0.269702	-0.0659239	7.06131	-0.00933593	0.992551	1
Tgm7	0.0570043	0	7.06754	0	1	1
Perp	540.434	-0.345513	0.1828	-1.89011	0.0587433	1
Oxct2a	0.353205	0	7.06754	0	1	1
Smoc2	197.189	-0.205813	0.681237	-0.302116	0.762564	1
Smoc1	396.949	0.0276556	0.176781	0.15644	0.875686	1
Popdc2	75.2564	-1.06192	0.797119	-1.33219	0.182797	1
Clstn2	7.56112	-0.773221	0.856227	-0.903056	0.366496	1
Gpr35	8.50848	0.156012	1.03058	0.151382	0.879675	1
Parvg	5.9725	-4.73172	1.736	-2.72565	0.00641752	1
Tnmd	0.0353881	0	7.06754	0	1	1
Moap1	162.226	0.0347674	0.387396	0.0897464	0.928489	1
Nrbf2	650.597	-0.103741	0.107443	-0.965549	0.33427	1
Sdf2l1	3831.5	-0.177712	0.180894	-0.982406	0.3259	1
Pinlyp	2.91145	-1.05669	1.24194	-0.850834	0.394862	1
Spint5	0.0570043	0	7.06754	0	1	1
Tomm40l	580.044	0.0724294	0.182228	0.397465	0.691024	1
Ctsz	1902.75	0.0421896	0.330654	0.127594	0.89847	1
Ralb	1707.45	-0.0191385	0.202626	-0.0944523	0.92475	1
Mllt1	481.109	-0.320304	0.200405	-1.59828	0.109981	1
Sv2b	118.348	0.99633	0.37356	2.66713	0.00765032	1
Trpv6	10.4957	-1.84486	0.753405	-2.4487	0.0143374	1
Herpud1	648.731	-0.0280444	0.222753	-0.125899	0.899812	1
St7	207.074	-0.453607	0.236754	-1.91595	0.0553719	1
Rgs18	1.74079	-3.38446	2.53103	-1.33719	0.181162	1
Ngb	1.25997	-2.00339	2.54469	-0.787282	0.431117	1
Foxb1	1222.75	0.516834	0.344132	1.50185	0.133137	1
Osbpl1a	344.351	0.400434	0.173007	2.31456	0.0206371	1
Ptges	83.5863	-1.13236	0.660375	-1.71473	0.0863949	1
Stk32b	6.22493	-1.39685	0.863176	-1.61827	0.105604	1
Itm2c	2066.23	0.0212618	0.13792	0.15416	0.877483	1
Tmub1	406.157	-0.0908409	0.151499	-0.599614	0.548764	1
Abhd8	402.231	-0.329825	0.178351	-1.8493	0.0644139	1
Gprc5b	26.0813	-0.024142	0.609265	-0.0396248	0.968392	1
Svs3a	0.166016	-1.41414	7.06473	-0.200169	0.841348	1
Gng13	169.327	0.27859	0.387416	0.719099	0.47208	1
Fndc4	782.361	-0.133663	0.148672	-0.899045	0.368629	1
Dhx38	731.005	-0.145471	0.157168	-0.925573	0.354668	1
Gpr88	0.177048	-2.36534	7.0313	-0.336401	0.736568	1
Irx6	0.844572	1.01431	2.98159	0.34019	0.733713	1
Ms4a4c	4.70466	-0.688812	1.41159	-0.48797	0.625571	1
Ms4a8a	0.028349	-0.667682	7.06754	-0.0944717	0.924734	1
Sirt2	527.267	-0.0475722	0.145665	-0.326586	0.743981	1
Sirt3	208.462	0.0746524	0.212918	0.350615	0.725877	1
Sp5	1134.11	0.429308	0.376904	1.13904	0.254687	1
Polr1e	1101.35	0.0493494	0.122256	0.403656	0.686466	1
Fcamr	0.0328716	0	7.06754	0	1	1
Inpp5e	164.297	-0.301425	0.254218	-1.1857	0.235742	1
Gpr85	13.2197	0.515538	1.07731	0.478544	0.632263	1
Dip2a	53.8495	0.303236	0.378875	0.800359	0.423503	1
Zfp280b	656.229	-0.0758888	0.228535	-0.332067	0.739839	1
Slc5a4b	2.62782	-0.622191	1.44319	-0.431122	0.66638	1
Tspan4	616.734	-0.0223961	0.225382	-0.0993693	0.920845	1
Ndst4	0.0936965	-0.688993	7.06754	-0.097487	0.92234	1
Ireb2	585.907	-0.0180581	0.169618	-0.106463	0.915215	1
Nisch	3155.16	-0.19069	0.192849	-0.988805	0.322759	1
Fgf23	0.0339233	0	7.06754	0	1	1
Mrps22	1627.22	0.0633835	0.0900476	0.703889	0.481502	1
Mrps23	1386.34	0.0363848	0.156448	0.232568	0.816097	1
Mrps10	2019.9	0.148423	0.128281	1.15701	0.247267	1
Mrps25	2208.55	0.0964454	0.155463	0.620374	0.535012	1
Mrps14	5343.64	0.2092	0.148441	1.40932	0.158742	1
Mrps24	2977.22	-0.0314366	0.198311	-0.158522	0.874045	1
Krtdap	40.7759	-0.161068	1.40958	-0.114266	0.909027	1
Nmi	93.9849	0.0658575	0.31768	0.207308	0.83577	1
Keg1	0.348821	0	7.06754	0	1	1
Htra2	1053.64	-0.243065	0.16146	-1.50542	0.132216	1
Dpys	1.63995	2.32377	2.00189	1.16079	0.245729	1
Scube1	80.9756	-0.768612	0.453282	-1.69566	0.0899498	1
Suv39h2	1687.38	0.125699	0.136806	0.918815	0.358192	1
Svep1	86.2736	-0.124873	0.417966	-0.298764	0.76512	1
Krt81	0.428878	2.26517	5.75713	0.393455	0.693984	1
Acot10	0.644666	-1.55109	2.57156	-0.60317	0.546396	1
Lpin2	472.942	-0.183855	0.156341	-1.17599	0.2396	1
Lpin3	48.64	-0.429104	0.416169	-1.03108	0.302503	1
Bhmt2	121.317	-0.297861	0.36104	-0.825008	0.409367	1
Scel	2.69438	0.635434	1.42439	0.446108	0.655519	1
Tsc1	237.29	0.177545	0.262459	0.676465	0.498746	1
Izumo1r	11.4077	0.0011797	0.707131	0.0016683	0.998669	1
Ap3m2	22.1537	0.781846	0.527728	1.48153	0.138465	1
Pes1	2556.14	0.0451909	0.15334	0.29471	0.768215	1
Cldn12	445.763	0.0399513	0.212991	0.187573	0.851212	1
Rpl23	29180	0.234582	0.218458	1.07381	0.282907	1
Zfp110	327.958	0.0095757	0.209392	0.0457309	0.963525	1
Rtn4r	10.7558	-0.512907	0.781682	-0.656158	0.511723	1
Lpar3	33.0307	-0.826713	0.807181	-1.0242	0.305742	1
Zfand6	2983.4	0.0607532	0.104878	0.579275	0.562404	1
Irak1bp1	724.065	-0.0461763	0.206634	-0.223469	0.823171	1
Zic5	194.989	0.371981	0.432028	0.861011	0.389232	1
Nif3l1	1633.66	0.0863504	0.125825	0.686275	0.49254	1
Arl6ip6	1282.57	0.202223	0.124885	1.61928	0.105388	1
Arl6ip4	2428.02	0.215293	0.0907474	2.37244	0.0176709	1
Arl6ip5	140.777	-0.192619	0.2429	-0.792994	0.427781	1
Lrp10	408.762	-0.525713	0.234035	-2.2463	0.0246849	1
Dap3	2580.96	0.0466167	0.116962	0.398562	0.690216	1
Pmepa1	295.657	-0.0626565	0.3546	-0.176696	0.859747	1
Ndfip1	5251.5	0.0297778	0.180368	0.165095	0.86887	1
Vps35	2315.33	-0.0869853	0.184307	-0.471959	0.636956	1
Bean1	4.04281	-0.0212356	1.16704	-0.0181961	0.985482	1
Prrg2	270.279	-0.198738	0.154513	-1.28623	0.198364	1
Slc15a3	2.36151	-1.29929	2.58452	-0.50272	0.615161	1
Xpo7	1051.2	-0.0772385	0.219425	-0.352005	0.724835	1
Asb1	94.1108	0.207817	0.459315	0.452451	0.650944	1
Dpysl5	489.827	0.305418	0.200626	1.52232	0.127928	1
Asb4	253.23	0.196804	0.448276	0.439024	0.660644	1
Asb2	1.51666	-0.762175	1.81985	-0.418812	0.675354	1
Asb3	477.98	0.203328	0.198527	1.02419	0.305748	1
Tmem243	640.221	-0.00615692	0.172837	-0.0356226	0.971583	1
Mymx	0.529836	-3.16599	4.9283	-0.64241	0.520607	1
Nrp	350.616	0.047225	0.3867	0.122123	0.902801	1
Gm12338	253.753	3.30755	6.42326	0.514933	0.6066	1
Klra14-ps	0.0306834	0	7.06754	0	1	1
Defb25	0.289058	0.703045	7.06664	0.0994879	0.920751	1
Kncn	0.198961	-1.90553	7.05112	-0.270245	0.786972	1
Tctn1	263.16	0.128723	0.242723	0.530328	0.595885	1
Gm7337	0.882803	0.32486	2.03197	0.159874	0.87298	1
Sdr39u1	258.38	-0.0501216	0.19239	-0.26052	0.794462	1
Zfp784	11.8899	1.19162	1.00628	1.18418	0.23634	1
Angptl7	4.31831	-1.32023	1.70369	-0.774923	0.438385	1
Smco3	0.674506	0	3.76923	0	1	1
Gcnt7	1.30235	-0.794834	1.73235	-0.458819	0.646364	1
Ankrd37	260.535	0.407046	0.339118	1.20031	0.23002	1
Clstn1	649.628	-0.0987239	0.194384	-0.507881	0.611537	1
Twsg1	1318.18	-0.00124823	0.1656	-0.00753763	0.993986	1
Utp3	2915.85	0.086445	0.108956	0.79339	0.427551	1
Nherf2	282.518	-0.295977	0.257934	-1.14749	0.251179	1
Tmem176b	448.148	0.239929	0.224715	1.0677	0.285655	1
Map3k20	164.527	-0.291659	0.231455	-1.26011	0.20763	1
Eefsec	846.02	0.0105972	0.165157	0.0641645	0.948839	1
Lima1	424.578	0.0659862	0.282775	0.233352	0.815488	1
Tbata	1.35482	2.08126	1.8857	1.10371	0.26972	1
Asph	729.362	-0.0831492	0.202581	-0.41045	0.681476	1
Ranbp17	113.721	0.247828	0.362266	0.684103	0.49391	1
Tmem254	370.4	-0.263764	0.607984	-0.433833	0.66441	1
Sostdc1	29.1356	-0.449839	0.698832	-0.643702	0.519769	1
Atp5f1d	10683.8	0.0976146	0.166395	0.586644	0.557443	1
Dtd1	636.065	0.106554	0.120289	0.885819	0.375715	1
Ndufb5	4578.41	0.130315	0.169402	0.769267	0.441735	1
Mrpl54	4770.08	0.133599	0.186929	0.714706	0.47479	1
Emc6	4313.6	0.163846	0.175464	0.933786	0.350414	1
Rogdi	814.616	0.188382	0.127362	1.47911	0.13911	1
Trappc2b	1853.92	0.0931593	0.174205	0.53477	0.592809	1
Sdhc	3072.81	0.0169511	0.140063	0.121025	0.903671	1
Ppil2	1757.04	0.0044512	0.175337	0.0253865	0.979747	1
Cndp2	1502.59	0.0883324	0.27132	0.325565	0.744753	1
Sf3b6	6168.94	0.292507	0.176845	1.65403	0.0981217	1
Zfp524	127.452	-0.0153736	0.238896	-0.0643526	0.948689	1
Tmem176a	250.577	-0.193762	0.232014	-0.835131	0.403644	1
Krtcap2	7965.62	0.0903515	0.27551	0.327943	0.742955	1
Cystm1	1779.91	0.131552	0.26196	0.502181	0.61554	1
Dynlt2b	557.163	0.354418	0.228386	1.55184	0.120701	1
Hsd17b14	32.7894	0.168007	0.527279	0.31863	0.750007	1
Gng11	925.258	0.119391	0.455881	0.261891	0.793406	1
Gtpbp8	437.252	0.250303	0.175473	1.42645	0.153738	1
Snupn	543.727	0.12558	0.136517	0.919884	0.357633	1
Cwc15	4121.31	0.214008	0.131341	1.6294	0.103228	1
Ethe1	488.4	-0.312848	0.208319	-1.50177	0.133156	1
Sdhaf2	1357.97	0.145273	0.100612	1.4439	0.148767	1
Txndc12	1111.67	0.119588	0.147416	0.811228	0.417235	1
Tmem167	5708.99	0.0997127	0.153286	0.650502	0.515368	1
Chchd3	1539.57	0.00648273	0.0941852	0.0688296	0.945125	1
Aurkaip1	4172.85	0.172059	0.151879	1.13287	0.257269	1
Tsen34	7922.89	0.0693966	0.155698	0.445714	0.655804	1
Tmem42	283.766	0.143896	0.218454	0.6587	0.510089	1
Abhd6	306.39	-0.697356	0.180538	-3.86266	0.000112159	0.322229
Setd6	506.69	0.03418	0.179186	0.190751	0.84872	1
Rmnd1	407.904	0.088446	0.204446	0.432614	0.665296	1
Eif3f	4087.5	-0.0947814	0.141847	-0.668193	0.504011	1
Cep20	1329.4	0.20844	0.133919	1.55646	0.119599	1
Emc3	1109.96	0.0318477	0.126726	0.251311	0.801574	1
Rmnd5b	444.382	-0.117046	0.183478	-0.637928	0.523521	1
Ypel3	2158.46	0.118341	0.230019	0.514483	0.606914	1
Ndufa3	7695.19	0.0998927	0.244987	0.407747	0.683459	1
Ghitm	4865.32	0.0814127	0.122543	0.664358	0.506461	1
Lsm7	11070.7	0.155857	0.222993	0.698935	0.484593	1
Lamtor4	1202.61	0.26558	0.202924	1.30877	0.190614	1
Chchd6	1000.25	0.25727	0.107127	2.40156	0.0163255	1
Ppih	4034.28	0.19992	0.150146	1.33151	0.183023	1
Cxcl16	17.484	-0.121076	0.674651	-0.179465	0.857572	1
Tceal6	60.0045	0.778711	0.45542	1.70988	0.0872889	1
Ube2d3	13229.3	0.0259592	0.0946087	0.274385	0.783789	1
Smpx	2.02788	2.89042	1.37409	2.10351	0.035421	1
Wfdc21	0.630248	-1.5214	6.11657	-0.248734	0.803566	1
Ndufa9	4639.65	0.0847	0.123779	0.684284	0.493796	1
Tspan13	2128.98	0.113569	0.191691	0.592459	0.553543	1
Tmed3	690.618	-0.204121	0.148998	-1.36996	0.170699	1
Mtarc1	16.8476	-0.409397	1.32143	-0.309815	0.756702	1
Apoa5	38.6603	-0.770327	0.656531	-1.17333	0.240663	1
Dnajc30	867.168	-0.0533073	0.144512	-0.368878	0.712219	1
Nat8f1	53.6193	-0.380794	0.45062	-0.845046	0.398085	1
Fmc1	1952.42	0.0973473	0.216511	0.449619	0.652986	1
Sarnp	8321.76	0.189776	0.140048	1.35508	0.175393	1
Tomm6	10488.1	0.0953499	0.191395	0.498185	0.618354	1
Fkbp11	1055.04	0.0747733	0.223935	0.333906	0.73845	1
Chchd1	6133.88	0.11817	0.177837	0.664489	0.506377	1
Josd2	1069.63	-0.18759	0.230819	-0.812716	0.416381	1
Sf3b5	7147.71	0.121188	0.212625	0.56996	0.568705	1
Elof1	4038.86	-0.000119006	0.142504	-0.000835101	0.999334	1
Mrps36	4880.76	0.138185	0.195407	0.707165	0.479464	1
Prxl2c	813.235	0.0355717	0.104469	0.340502	0.733479	1
Tipin	4576.94	0.184726	0.133702	1.38162	0.167089	1
Prorp	358.483	-0.0644408	0.197642	-0.326049	0.744388	1
Polr1h	2572.14	0.20646	0.222586	0.927552	0.35364	1
Bud23	2865.66	0.0354352	0.109003	0.325084	0.745118	1
Mymk	30.872	-0.118461	0.44887	-0.263908	0.791851	1
Ska2	1676.63	0.222808	0.136886	1.62769	0.10359	1
Ifitm3	1312.19	-0.145404	0.25165	-0.577804	0.563396	1
Cox7b	11453.6	0.220775	0.193844	1.13893	0.254732	1
Eef1e1	2780.9	0.128778	0.105194	1.2242	0.220876	1
Atp6v1f	5774.37	0.0952533	0.203604	0.467836	0.639902	1
Maco1	874.293	0.14902	0.1471	1.01305	0.311037	1
Necap2	713.838	0.0383846	0.158619	0.241993	0.808786	1
Dnajc15	2884.2	0.137223	0.184105	0.745351	0.45606	1
Prr13	1826.02	-0.0536138	0.19352	-0.277045	0.781745	1
Uqcr10	14273.9	0.0871803	0.23274	0.374582	0.707971	1
Fbxo36	164.964	0.313887	0.223329	1.4055	0.159874	1
Tmem14c	5285.38	-0.104315	0.251118	-0.415402	0.677848	1
Ufc1	2128.97	0.0833056	0.147795	0.563658	0.572987	1
Anapc11	5758.63	0.196389	0.212793	0.922915	0.356052	1
Rtl8a	1109.42	0.141453	0.148072	0.955295	0.339428	1
Pop4	2389.96	0.080163	0.121003	0.662489	0.507658	1
Bola2	7169.62	0.146204	0.232917	0.627706	0.530196	1
Mrpl4	2811.72	0.0340025	0.121629	0.27956	0.779815	1
Nip7	4655.12	0.186126	0.112964	1.64765	0.0994238	1
Bccip	4828.66	0.15104	0.110695	1.36447	0.172421	1
S100a14	0.849135	1.11661	2.40333	0.464608	0.642212	1
Tma7	26214.5	0.212882	0.214274	0.993502	0.320465	1
Grina	232.677	-0.413166	0.286187	-1.44369	0.148826	1
Tomm7	9372.5	0.192241	0.244714	0.785573	0.432117	1
Chchd5	728.176	0.0912797	0.205886	0.443351	0.657512	1
Pgls	4337.95	0.0790549	0.191142	0.413592	0.679173	1
Med11	1118.59	0.144152	0.182214	0.791113	0.428878	1
Nudt14	1547.86	0.157299	0.20891	0.752953	0.451478	1
Mustn1	174.334	0.522893	1.21365	0.430844	0.666582	1
Nat9	214.375	0.196573	0.148887	1.32028	0.186742	1
Ubl5	8996.02	0.150044	0.250876	0.598081	0.549786	1
Ogfod3	558.921	0.205836	0.126534	1.62672	0.103797	1
P3h4	442.857	0.0302218	0.157154	0.192307	0.847502	1
Nop10	14835.1	0.174357	0.209819	0.830984	0.405982	1
Sptssb	0.826786	0	3.40309	0	1	1
Rps4l	6467.36	-0.0781236	0.170953	-0.456989	0.647679	1
Virma	661.995	0.228434	0.113039	2.02084	0.0432965	1
Acer3	508.993	-0.0440633	0.162715	-0.270801	0.786544	1
Ier3ip1	6748.19	0.142773	0.246869	0.578333	0.563039	1
Lage3	2764.26	0.119615	0.1807	0.66195	0.508003	1
Pithd1	1570.83	-0.165583	0.163463	-1.01297	0.311074	1
Pycr3	2396.89	0.0642744	0.105552	0.608934	0.542568	1
Myo19	95.7183	-0.733311	0.391785	-1.87172	0.061246	1
Cks2	13870	0.242247	0.22517	1.07584	0.281998	1
Them5	0.24022	0	7.06754	0	1	1
Commd4	1458.58	0.260954	0.150871	1.72965	0.0836927	1
Commd6	2139.95	0.0307237	0.160561	0.191352	0.848249	1
Vta1	1476.13	0.0474984	0.124186	0.382478	0.702107	1
1110059G10Rik	710.152	0.191124	0.24215	0.78928	0.429948	1
Acyp1	1013.75	0.164408	0.19625	0.837749	0.402171	1
Cd302	331.912	-0.0900677	0.223897	-0.402274	0.687483	1
1110059E24Rik	1375.68	0.193292	0.140323	1.37748	0.168365	1
Nenf	668.422	-0.0156264	0.215266	-0.072591	0.942132	1
Inip	1097.56	0.0967467	0.113365	0.853407	0.393434	1
Rpl3l	0.157575	0	7.06754	0	1	1
Sec61b	12117.8	0.188291	0.230042	0.818509	0.413067	1
Med7	1383.71	0.228666	0.150275	1.52165	0.128097	1
Rgcc	40.0927	0.0492819	0.733261	0.0672093	0.946415	1
Ndufb9	7439.44	0.167635	0.171582	0.976994	0.328572	1
Zdhhc12	713.77	0.0238982	0.161536	0.147944	0.882387	1
Serpinb1a	32.2368	-0.226297	0.52131	-0.434093	0.664221	1
Mrpl35	3135.75	0.0889888	0.1482	0.600465	0.548196	1
Llph	4761.51	0.108762	0.16006	0.679505	0.496818	1
Trappc2	357.42	0.251212	0.186483	1.3471	0.177948	1
Rpl7l1	6670.75	0.0628387	0.136877	0.459089	0.64617	1
Mrps28	3473.18	0.118433	0.164035	0.721998	0.470296	1
Thoc7	7289.61	0.274773	0.216743	1.26774	0.204892	1
Dmap1	1149.99	0.0613204	0.118914	0.515669	0.606086	1
Msmo1	4529.76	0.279465	0.182883	1.52811	0.126484	1
Eif1ax	7293.93	0.135019	0.136241	0.991033	0.321669	1
1500011B03Rik	610.643	-0.0133661	0.143213	-0.0933302	0.925641	1
Atp6v1g2	46.6252	-0.337239	0.369195	-0.913444	0.361009	1
Kcne5	83.2137	-0.908813	0.281409	-3.22951	0.00124005	0.715972
Tmem9	1939.7	-0.102173	0.123883	-0.824749	0.409514	1
Mrps16	3081.39	0.159408	0.202517	0.787135	0.431203	1
Nemf	2250.82	0.0899104	0.129062	0.696647	0.486024	1
Hspbp1	2689.83	-0.0471751	0.117325	-0.402089	0.687618	1
Osgep	2298.9	0.0866735	0.130513	0.664097	0.506628	1
Alg5	736.406	0.0203419	0.113502	0.17922	0.857765	1
Pno1	3921.21	0.0452744	0.105573	0.428844	0.668037	1
Arfgap3	183.091	-0.237221	0.231373	-1.02527	0.305234	1
Aig1	529.58	-0.102831	0.189913	-0.541464	0.588188	1
Dimt1	1216.88	0.00163928	0.100067	0.0163818	0.98693	1
Hsbp1l1	17.484	-0.540718	0.634026	-0.852832	0.393752	1
Ssr2	4184.89	-0.0324252	0.126577	-0.25617	0.797819	1
Nicn1	539.635	0.25469	0.237653	1.07169	0.283859	1
Mrps17	2355.89	0.0676504	0.138571	0.4882	0.625408	1
Camk2n1	10.9278	-0.521266	0.693885	-0.751228	0.452515	1
Tmem54	268.257	-0.212381	0.228831	-0.928113	0.353349	1
Tm4sf20	0.0924331	2.46957	6.99429	0.353084	0.724025	1
Ing5	394.223	0.219376	0.193565	1.13334	0.25707	1
1810014B01Rik	198.946	-0.189854	0.376482	-0.504285	0.614061	1
Ccdc28b	456.319	0.420719	0.202892	2.07361	0.0381157	1
Eapp	7444.16	0.0374949	0.190047	0.197292	0.843599	1
Pigyl	667.133	0.224761	0.258397	0.869828	0.384394	1
Tmed6	7.61978	0.827906	1.05983	0.78117	0.434703	1
Retreg1	108.357	-0.0276918	0.472199	-0.0586443	0.953235	1
Tmem126a	3399.78	0.210027	0.164325	1.27812	0.201208	1
Cox16	1752.16	0.260704	0.204439	1.27522	0.202231	1
Aamdc	477.794	0.235066	0.189942	1.23757	0.215875	1
Lyrm9	310.812	-0.200014	0.268531	-0.744845	0.456366	1
1810009A15Rik	6623.26	0.00116887	0.197798	0.00590943	0.995285	1
Klf15	98.7233	-0.118321	0.313665	-0.377222	0.706009	1
Smim20	1128.31	0.1326	0.160592	0.825697	0.408976	1
Tmem218	281.516	0.390738	0.236311	1.65349	0.0982309	1
Tma16	1652.76	0.0702981	0.145169	0.484251	0.628208	1
Gkn1	0.586201	3.8166	6.90659	0.552602	0.580536	1
Gkn2	1.3362	-3.59974	7.00966	-0.51354	0.607574	1
Sec11c	404.884	-0.0776677	0.280491	-0.276899	0.781858	1
Atp6v1g1	6507.47	0.238752	0.128358	1.86005	0.0628784	1
Smim8	699.131	0.305638	0.198731	1.53795	0.124061	1
Mrps21	7919.26	0.121027	0.224552	0.53897	0.589907	1
Fam3a	256.199	-0.0194605	0.19198	-0.101367	0.919259	1
Haus2	945.345	0.221807	0.122695	1.80779	0.0706385	1
Defa21	0.7811	-1.39063	3.61877	-0.384281	0.70077	1
Inafm1	127.997	-0.0368915	0.276809	-0.133274	0.893976	1
Rmdn1	144.085	0.0811146	0.269021	0.301518	0.763019	1
Fam53c	593.305	-0.0422928	0.195845	-0.21595	0.829026	1
Isoc1	3577.46	-0.129026	0.164968	-0.78213	0.434138	1
Mplkip	1528.57	0.108328	0.166069	0.652305	0.514204	1
Tmem128	1297.26	0.243826	0.182043	1.33939	0.180445	1
Dpy30	9600.35	0.148866	0.170864	0.871255	0.383615	1
Cenpw	5626.61	0.314754	0.218887	1.43797	0.150442	1
Smurf2	636.391	0.152753	0.169355	0.901968	0.367074	1
Tpd52l2	2706.58	0.100418	0.0904646	1.11003	0.266986	1
Senp7	301.853	0.370266	0.243321	1.52172	0.128079	1
Skic8	4505.26	0.161247	0.105411	1.5297	0.126091	1
Tmem208	1860.51	0.0698931	0.166844	0.418913	0.675279	1
Krt88	0.42919	0	5.82901	0	1	1
1700001K19Rik	0.181342	-0.582654	7.06754	-0.0824408	0.934296	1
Dnajc5b	1.95314	-2.35868	2.00199	-1.17817	0.238731	1
Scp2d1	0.224918	0.797999	7.06642	0.112928	0.910087	1
Susd3	10.568	-1.55763	1.14513	-1.36022	0.17376	1
1700020L24Rik	2.44323	-0.423382	1.55624	-0.272054	0.78558	1
Aqp11	76.653	0.074884	0.625112	0.119793	0.904647	1
Atp6v1c1	1101.63	0.0840529	0.189972	0.442449	0.658164	1
Cenpp	1033.6	0.317327	0.187416	1.69317	0.0904228	1
Fam229b	120.715	0.0260546	0.274548	0.0948999	0.924394	1
Cdrt4	1.17555	-0.353085	1.79142	-0.197098	0.843751	1
Psenen	3152.84	0.131696	0.23161	0.568611	0.56962	1
Eid3	3.59623	-0.805023	1.09637	-0.73426	0.462791	1
Tmem177	203.809	-0.201116	0.170584	-1.17898	0.238404	1
Ndufb11b	1.05548	0.0933161	2.69627	0.0346093	0.972391	1
Dmac2	587.517	-0.0374789	0.14701	-0.254942	0.798768	1
Pla2g12a	811.679	0.0704722	0.180946	0.389465	0.696932	1
Blzf1	412.354	0.01776	0.209871	0.0846236	0.932561	1
Riiad1	11.8857	-0.401507	0.711829	-0.56405	0.57272	1
Snw1	4258.63	0.0646847	0.0851107	0.760007	0.447251	1
Gmpr	842.309	-0.747718	0.334103	-2.23799	0.0252218	1
Knop1	6651.06	0.0940789	0.1909	0.492819	0.622141	1
Ostc	6909.1	0.0633395	0.139538	0.453924	0.649884	1
Adprm	290.448	0.117927	0.165608	0.712087	0.476411	1
Cox20	2112.44	0.202577	0.25039	0.809047	0.418488	1
Zfand1	457.959	0.116447	0.126331	0.921766	0.356651	1
Exosc3	3204.94	0.0972867	0.133221	0.730265	0.465228	1
Pigbos1	1073.92	0.376231	0.276787	1.35928	0.174058	1
Ccdc90b	1343.21	0.137813	0.121581	1.13351	0.257001	1
Ergic3	2796.96	0.059505	0.134465	0.442532	0.658104	1
2310022A10Rik	1103.37	-0.00964414	0.252368	-0.0382146	0.969517	1
Rtca	2155.61	0.113772	0.120186	0.946633	0.343826	1
Dus2	253.54	-0.0983675	0.197319	-0.498521	0.618117	1
Chmp4c	36.111	0.621308	0.457406	1.35833	0.174359	1
Lsm5	9537.82	0.178121	0.19301	0.922858	0.356081	1
2310011J03Rik	1098.1	-0.0286621	0.111633	-0.256752	0.79737	1
Dhrs7	203.305	-0.365114	0.179596	-2.03297	0.0420553	1
Ndufc1	9860.28	0.139573	0.223084	0.625655	0.531541	1
Cox14	15654.9	0.0931118	0.282015	0.330166	0.741275	1
Krtap3-3	0.0326215	0	7.06754	0	1	1
Rnf113a2	443.286	-0.0294997	0.163662	-0.180248	0.856958	1
Iscu	2596.71	-0.0772127	0.153553	-0.50284	0.615077	1
Srp19	8871.48	0.165131	0.159602	1.03464	0.300838	1
Ppp1r7	2241.93	0.0417265	0.237701	0.175542	0.860654	1
Nudt8	478.111	0.116958	0.215922	0.541667	0.588048	1
Cutc	227.783	-0.00275825	0.195862	-0.0140826	0.988764	1
Prelid3b	2593.96	-0.0542575	0.129144	-0.420134	0.674388	1
Prl2b1	2.63039	0.204034	2.87029	0.0710848	0.94333	1
Nosip	1164.42	0.0889867	0.135438	0.65703	0.511162	1
Ahnak	563.469	-0.424321	0.608037	-0.697854	0.485269	1
Ccdc82	143.601	0.0665929	0.25597	0.260159	0.794741	1
Sar1b	2072.64	0.0918735	0.127145	0.722589	0.469932	1
Commd5	701.374	-0.0129676	0.156852	-0.0826744	0.93411	1
Tsfm	1933.35	0.0122332	0.116329	0.10516	0.916249	1
Alkbh7	677.034	0.0829401	0.198541	0.417749	0.676131	1
Nudt2	957.097	0.223404	0.178239	1.2534	0.210062	1
Sln	2.81337	-0.735407	1.26299	-0.582274	0.560382	1
Asf1a	3900.2	0.0471143	0.168213	0.280088	0.77941	1
Rtf2	1764.1	0.116605	0.129563	0.899989	0.368126	1
Mcts2	833.875	0.211308	0.16244	1.30083	0.193315	1
Sac3d1	2646.38	-0.0550045	0.140549	-0.391356	0.695534	1
Mrps15	3434.29	0.111356	0.144691	0.769613	0.44153	1
Aptx	670.06	0.24319	0.155237	1.56657	0.117216	1
Rsl1d1	7736.36	0.0942148	0.129947	0.725023	0.468438	1
Mterf3	1432.84	-0.0268175	0.102057	-0.262771	0.792727	1
Tbcb	5606.61	0.132762	0.156137	0.850292	0.395163	1
Arrdc4	353.174	-0.0128969	0.289379	-0.0445673	0.964452	1
Psmd6	5650.36	0.0237589	0.0691284	0.343692	0.731078	1
Ndufa12	9895.96	0.103896	0.191816	0.541642	0.588065	1
Ndufa7	11969.5	0.180983	0.235667	0.767958	0.442512	1
Mrpl11	4325.81	0.241365	0.13621	1.772	0.0763946	1
Polr2e	6674.39	0.0969614	0.117161	0.827591	0.407902	1
2410004B18Rik	1167.51	-0.0898731	0.152214	-0.590439	0.554896	1
Dctpp1	11605	0.11548	0.20226	0.570949	0.568034	1
Coprs	1715.82	0.222343	0.212503	1.04631	0.29542	1
Pcp4l1	87.2017	0.0839832	0.339352	0.247481	0.804536	1
Cyb5b	3504.04	0.0811845	0.0977864	0.830223	0.406413	1
Oxld1	172.975	0.16456	0.243777	0.675043	0.499649	1
Slc7a6os	595.299	0.0957501	0.117327	0.816098	0.414444	1
Chchd7	4190.3	0.237597	0.223034	1.0653	0.286742	1
Uggt2	93.8438	-0.215191	0.277782	-0.774678	0.43853	1
Fis1	3952.68	0.11958	0.175149	0.682732	0.494776	1
Hamp2	0.0727604	0	7.06754	0	1	1
Borcs7	760.837	0.28257	0.195347	1.4465	0.148036	1
Cdc26	3790.95	0.109273	0.135278	0.807762	0.419228	1
Magohb	1758.66	0.213521	0.189131	1.12896	0.258916	1
Spc25	3591.54	0.199935	0.117001	1.70883	0.0874823	1
Tnfaip8l1	77.4851	-0.36571	0.501627	-0.729047	0.465973	1
Cyc1	9235.34	-0.00438396	0.112365	-0.0390154	0.968878	1
Exosc7	4000.93	0.164719	0.10805	1.52447	0.127392	1
Mgst3	2144.13	-0.464756	0.608948	-0.763211	0.445338	1
Mrpl20	5042.56	0.135655	0.172056	0.788434	0.430443	1
Pam16	947.943	0.139066	0.287237	0.48415	0.628279	1
Nmnat1	1495.3	0.117801	0.209292	0.562853	0.573535	1
Cnpy4	555.963	0.0536371	0.143704	0.373248	0.708964	1
Pyurf	1456.87	0.0476753	0.15341	0.310771	0.755975	1
Sys1	1468.83	-0.0425365	0.155223	-0.274034	0.784058	1
Rhox4g	2.34913	-1.6998	2.27017	-0.748756	0.454004	1
Rhox4a	9.12567	1.14461	0.875155	1.30789	0.190911	1
Ptpmt1	450.843	-0.0705329	0.195781	-0.360264	0.71865	1
Rhox4d	1.39213	0.495187	2.46711	0.200716	0.840921	1
4921533I20Rik	0.0341369	0	7.06754	0	1	1
Rex1bd	2388.52	0.041477	0.199835	0.207556	0.835576	1
Taf12	1511.84	0.0390351	0.137943	0.28298	0.777192	1
Gtf2h5	6256.39	0.237568	0.189298	1.25499	0.209481	1
Ska1	1110.75	0.0459014	0.131196	0.349868	0.726438	1
Prxl2b	517.98	0.0471569	0.217829	0.216487	0.828609	1
Anp32e	13524.4	0.256775	0.125423	2.04726	0.0406321	1
Ctrb1	0.263813	0	7.06754	0	1	1
Rps23	17199.4	0.318103	0.262407	1.21225	0.225416	1
Atp5mk	21446.1	0.162853	0.21054	0.773504	0.439224	1
Gm44505	908.093	0.0105259	0.22368	0.047058	0.962467	1
LOC664787	0.169784	0	7.06754	0	1	1
1700029F12Rik	0.0972586	2.4998	6.99352	0.357445	0.720759	1
Ctcfl	220.144	0.125622	0.295053	0.425763	0.670281	1
Rpl15	30747.1	0.210522	0.209178	1.00643	0.314211	1
Skor2	0.0657463	0	7.06754	0	1	1
Rps21	16288.6	0.14769	0.268719	0.549609	0.582588	1
Exoc2	315.765	-0.164962	0.273625	-0.602875	0.546592	1
Rpl36al	18596.9	0.142094	0.214678	0.661892	0.508041	1
Gm7367	0.605551	-1.39469	5.27738	-0.264277	0.791566	1
Gpr137b-ps	211.729	0.301042	0.187317	1.60712	0.108027	1
Uqcc5	566.167	0.201084	0.239348	0.840133	0.400834	1
Fam136a	4335.46	-0.0345433	0.102892	-0.335722	0.737081	1
Nova1	97.4516	-0.390957	0.328107	-1.19155	0.233436	1
Rpl35	39641.6	0.149437	0.251398	0.594424	0.552228	1
Rps15a-ps4	532.799	0.36724	0.273532	1.34258	0.179408	1
Polr2l	9284.5	0.0208051	0.268868	0.0773803	0.938321	1
Zmat2	5076.12	0.310828	0.139026	2.23576	0.0253673	1
Mrpl51	5940.51	0.0712689	0.185359	0.384491	0.700615	1
Prelid1	15066	0.103261	0.135501	0.762064	0.446022	1
Ndufb3	4063.75	0.212359	0.184488	1.15107	0.249702	1
Ppdpf	3625.6	0.0820897	0.185957	0.441444	0.658891	1
Tmem238	174.549	0.0719591	0.290101	0.248048	0.804097	1
Gm7429	2.19625	2.03712	1.68611	1.20818	0.226978	1
Cmss1	1596.33	0.0772879	0.117143	0.659776	0.509398	1
Dda1	2539.96	-0.0664677	0.129962	-0.511439	0.609044	1
Gm14393	2.24163	0.620797	1.85291	0.335039	0.737596	1
Isoc2a	36.004	-0.221352	0.442567	-0.500155	0.616966	1
Slc30a7	487.83	0.121785	0.389462	0.312701	0.754508	1
Gm14391	380.935	0.227508	0.141331	1.60976	0.107451	1
1700029H14Rik	0.183651	0	7.06754	0	1	1
Col6a5	0.189202	-0.643308	7.06754	-0.0910229	0.927474	1
Zmynd11	958.796	0.0124794	0.170797	0.0730656	0.941754	1
Psmg3	2018.83	0.0513956	0.169481	0.303253	0.761697	1
Lamtor1	4092.16	0.101684	0.125537	0.809994	0.417944	1
Rnf181	1588	0.165575	0.153681	1.0774	0.281301	1
Chtop	3357.62	0.0189342	0.109287	0.173253	0.862453	1
Tnik	13.8447	-1.03531	1.09001	-0.949821	0.342203	1
Sec14l5	0.669396	1.09333	3.82387	0.285923	0.774937	1
Tab1	266.385	-0.385437	0.258329	-1.49204	0.135689	1
Asrgl1	565.008	-0.26271	0.239444	-1.09717	0.272568	1
Cul7	635.474	-0.025253	0.253846	-0.0994816	0.920756	1
Srp54b	1109.08	0.100964	0.198507	0.508617	0.611021	1
Clec2l	13.1648	-1.05798	0.736165	-1.43715	0.150676	1
Smim30	2139.21	0.256747	0.14649	1.75266	0.0796599	1
Zfp1003	127.746	0.382933	0.313032	1.2233	0.221215	1
Rwdd1	6825.24	0.102745	0.183408	0.560197	0.575345	1
Gm14326	93.6175	0.600077	0.312926	1.91763	0.0551576	1
Pgpep1	315.428	0.142181	0.344985	0.412136	0.68024	1
Vmn2r94	0.0877317	-1.18806	7.06473	-0.168168	0.866451	1
2810004N23Rik	3743.92	0.140491	0.175373	0.8011	0.423074	1
Timm50	5015.77	0.0138497	0.126425	0.109549	0.912767	1
Vmn2r28	2.40175	2.29368	1.1725	1.95624	0.0504372	1
Tceanc2	436.987	-0.00560619	0.217214	-0.0258095	0.979409	1
1600029O15Rik	18.1388	-0.700214	0.686896	-1.01939	0.308019	1
Plb1	7.53539	0.979446	1.02721	0.953503	0.340335	1
Smim5	17.5329	-0.978989	0.83557	-1.17164	0.241341	1
Ubxn6	816.805	0.23755	0.151751	1.56539	0.117491	1
Cmc2	1587.21	0.234952	0.196026	1.19858	0.230692	1
Rep15	3114.7	0.0922701	0.288104	0.320266	0.748767	1
Nipsnap3b	1869.11	0.117149	0.141292	0.829131	0.407031	1
Pomp	13627.2	0.07473	0.159668	0.468034	0.63976	1
Vmn2r99	4.4432	0.491432	1.00143	0.490728	0.623619	1
Gm7609	1.00396	-2.88009	3.03336	-0.949472	0.342381	1
Rps19bp1	2531.36	0.0201535	0.189935	0.106108	0.915497	1
Fam107b	454.876	-0.00932367	0.222614	-0.0418827	0.966592	1
Immp1l	2303.25	0.200689	0.145088	1.38323	0.166595	1
H2ac23	218986	0.259085	0.299355	0.865475	0.386778	1
Adamtsl5	8.28231	1.20529	1.03442	1.16518	0.243945	1
Aggf1	914.088	-0.157983	0.123319	-1.2811	0.20016	1
Sppl2a	656.32	0.0790919	0.214588	0.368576	0.712444	1
Drap1	4180.93	0.164434	0.16167	1.0171	0.309105	1
Rpl31-ps12	4.91049	-1.60737	1.42386	-1.12888	0.258947	1
Mthfd2l	906.353	0.303526	0.239898	1.26523	0.20579	1
Bpifb2	0.0316094	-0.667682	7.06754	-0.0944717	0.924734	1
Gm7694	7.08314	0.37678	0.992869	0.379487	0.704327	1
Metap1d	209.831	0.0903643	0.187609	0.481662	0.630046	1
H2bc23	38.8114	-0.604068	0.673926	-0.896342	0.37007	1
Teddm3	0.028349	-0.667682	7.06754	-0.0944717	0.924734	1
H2bc24	4.71013	1.05224	2.00348	0.52521	0.599437	1
Ntpcr	352.542	0.101484	0.165009	0.615019	0.538542	1
Rwdd3	60.6454	0.0950395	0.40841	0.232706	0.81599	1
Gdpd1	249.913	-0.103978	0.208631	-0.498382	0.618215	1
Cenpm	1617.55	0.108447	0.168817	0.642392	0.520618	1
Hmcn2	4.07544	-0.543627	1.47006	-0.3698	0.711532	1
Dzip1	176.323	-0.592409	0.297782	-1.98941	0.0466565	1
Uqcrh	10654	0.140458	0.204613	0.686454	0.492427	1
Gsdmcl2	0.526555	0.762643	4.35045	0.175302	0.860842	1
Bod1l	1725.09	0.152882	0.160538	0.952308	0.340941	1
Mis18a	1628.27	0.198796	0.134266	1.48061	0.13871	1
Gm7788	0.238748	0	6.71002	0	1	1
Esf1	4271.66	0.208805	0.166226	1.25615	0.209062	1
Exosc1	2463.96	0.101136	0.115502	0.875616	0.381239	1
Gm7819	8.87996	0.656002	0.66502	0.98644	0.323917	1
Snrnp40	4670.74	0.0841436	0.117284	0.717434	0.473106	1
Crls1	1555.13	-0.141966	0.162473	-0.873778	0.382239	1
Fastk	1004.34	-0.21676	0.139183	-1.55738	0.119381	1
Cmpk1	1543.8	-0.0658496	0.11914	-0.552708	0.580463	1
Ube2v1	10102.3	-0.0385341	0.150269	-0.256433	0.797616	1
Farsa	2243.71	-0.0667694	0.150347	-0.444102	0.656969	1
Zscan4f	0.0781124	-1.85243	7.0474	-0.262853	0.792664	1
Mad2l1bp	772.175	0.0536041	0.152258	0.352062	0.724792	1
Stoml2	6234.06	0.0319528	0.112642	0.283668	0.776665	1
Diablo	2790.98	0.0980355	0.112844	0.868769	0.384973	1
Uqcr11	12269.5	0.0779013	0.245982	0.316695	0.751475	1
Aste1	142.63	-0.206722	0.368721	-0.560647	0.575039	1
Gtf3a	3119.7	-0.0504267	0.143296	-0.351905	0.724909	1
Trim13	193.02	0.153177	0.225079	0.680548	0.496157	1
Rdm1	521.1	0.274107	0.196753	1.39315	0.163574	1
Vmn2r114	54.7968	0.480195	0.422869	1.13556	0.256139	1
Tmigd1	5.31567	-0.296548	1.00694	-0.294505	0.768372	1
Gemin2	866.607	0.0513157	0.108121	0.474614	0.635062	1
Gm7904	0.0353881	0	7.06754	0	1	1
Trabd2b	24.412	0.0528091	0.488347	0.108139	0.913886	1
1700017N19Rik	0.145718	0	7.06754	0	1	1
Lrrc57	324.776	0.15639	0.174542	0.896002	0.370252	1
Frmpd1	11.5765	-1.11229	1.02924	-1.08069	0.279837	1
Ms4a4d	23.8139	-0.474061	0.582273	-0.814155	0.415556	1
Cryzl1	907.491	0.261375	0.104711	2.49616	0.0125547	1
Abi3	105.788	-0.190159	0.337932	-0.562715	0.573629	1
Ribc1	115.143	0.106099	0.279741	0.379275	0.704483	1
Ormdl3	741.613	-0.051576	0.148585	-0.347114	0.728506	1
Gpatch4	2478.27	0.117479	0.121811	0.96444	0.334825	1
Armh2	0.0668069	0	7.06754	0	1	1
Atg4b	1156.38	0.131619	0.236734	0.555979	0.578225	1
Snx9	535.332	-0.043698	0.219506	-0.199074	0.842205	1
Cyp4a31	0.309854	-1.13935	6.2767	-0.181521	0.855959	1
Ntmt1	2532.14	0.0547567	0.102328	0.535109	0.592574	1
Vps13b	186.553	0.0863202	0.258108	0.334435	0.738051	1
Snrnp27	4598.41	0.197142	0.201212	0.979771	0.327199	1
Gm15080	0.486354	2.48401	6.99392	0.355168	0.722464	1
Gm7977	0.0909489	0	7.06754	0	1	1
Pramel50	0.410801	-1.41497	7.0649	-0.200282	0.84126	1
Ubr7	703.971	-0.243133	0.140672	-1.72837	0.0839214	1
Spcs2	8603.82	0.00437117	0.124765	0.0350353	0.972052	1
Tmsb15b1	320.773	0.197373	0.29478	0.669558	0.503139	1
Pnisr	1616.21	0.132065	0.12741	1.03654	0.299952	1
Zfp660	54.6803	0.509317	0.329787	1.54438	0.122496	1
Cdip1	1817.51	0.0372484	0.128473	0.289931	0.771869	1
Ogfod2	177.114	-0.652517	0.252695	-2.58223	0.00981649	1
Dspp	0.209043	0	7.06754	0	1	1
Thg1l	375.898	0.0208513	0.186988	0.111512	0.91121	1
Golph3	1490.4	-0.141159	0.139468	-1.01213	0.311477	1
Mfsd14b	525.088	-0.156755	0.207998	-0.753639	0.451066	1
Zscan25	2.14522	-1.79097	1.90714	-0.939085	0.347687	1
Prl2c1	2.51587	-0.481602	2.36254	-0.203849	0.838472	1
Dph6	572.697	0.222894	0.145609	1.53077	0.125827	1
Gm3317	30.8144	0.0132675	0.478856	0.0277067	0.977896	1
Muc17	0.101064	0	7.06754	0	1	1
Mcm8	775.599	0.008545	0.182231	0.046891	0.9626	1
Apol7e	2.9637	0.228873	1.75893	0.130121	0.896471	1
Tsen15	2115.57	0.112574	0.14332	0.785473	0.432176	1
Sike1	1064.5	0.115141	0.144034	0.799404	0.424056	1
Ctnnbl1	2224.41	0.0504418	0.145557	0.346543	0.728935	1
Gm8096	0.0351327	0	7.06754	0	1	1
Lix1	1089.69	0.267047	0.17808	1.49959	0.13372	1
Pspc1	1059.53	0.0415133	0.22389	0.185418	0.852901	1
Rpe	882.6	0.0676838	0.157399	0.430013	0.667186	1
Atg4a	115.493	0.393899	0.265896	1.4814	0.138499	1
Nsmce3	1027.33	-0.0803455	0.142486	-0.563882	0.572834	1
Tpgs2	1481.23	0.043013	0.130016	0.330828	0.740774	1
Nepn	8.25429	0	3.4259	0	1	1
Zfp541	0.0910222	-1.47616	7.0635	-0.208984	0.834461	1
Brf2	467.044	0.0877666	0.14156	0.619994	0.535261	1
Tex12	0.584657	-1.39727	3.622	-0.385774	0.699664	1
Eef1d	13256.5	0.122627	0.134696	0.910397	0.362613	1
Ccdc51	220.807	-0.0379385	0.207887	-0.182495	0.855194	1
Acp6	675.299	0.123033	0.184147	0.668122	0.504056	1
Sltm	2800.52	0.140642	0.119068	1.18119	0.237529	1
Srp72	2315.97	-0.0153499	0.0691701	-0.221915	0.82438	1
Uba5	1113.38	-0.108303	0.131959	-0.820728	0.411801	1
Tmem41a	587.976	-0.252623	0.160966	-1.56942	0.116551	1
Msantd3	934.837	0.340807	0.155494	2.19177	0.0283964	1
Hspbap1	898.764	0.0205974	0.14701	0.140109	0.888574	1
Gm8234	3.38938	0.88959	1.06465	0.835574	0.403395	1
Ccnh	1804.66	0.105542	0.128738	0.81982	0.412319	1
Sorcs3	1.16299	1.21033	2.52926	0.478532	0.632271	1
Trim43c	1.23272	0.994927	1.78221	0.558254	0.576671	1
Spryd7	441.593	0.182746	0.186361	0.980603	0.326789	1
Gm8267	0.686182	-3.61523	4.3224	-0.836394	0.402933	1
Trim43b	109.916	-0.181233	0.421906	-0.429556	0.667518	1
Tmed7	1547.53	-0.281858	0.190333	-1.48087	0.138642	1
Rae1	3712.66	-0.102982	0.151892	-0.677996	0.497774	1
Rbm24	194.28	-0.228751	0.21776	-1.05048	0.293499	1
Oser1	1766.51	0.0573534	0.158801	0.361164	0.717976	1
Aadacl2fm3	0.104623	0	7.06754	0	1	1
Pgm2	535.642	-0.190121	0.192346	-0.988431	0.322941	1
Trappc5	1807.58	0.137756	0.159809	0.862004	0.388685	1
Tceal8	8377.97	0.142394	0.154095	0.924065	0.355452	1
Dcbld1	294.215	0.00303537	0.187315	0.0162046	0.987071	1
Tbc1d15	967.368	0.176656	0.196219	0.900297	0.367962	1
Klhl28	186.682	-0.010716	0.261558	-0.0409698	0.96732	1
Gm12191	5011.57	0.298582	0.248269	1.20266	0.22911	1
Tmem186	267.923	0.0751741	0.17221	0.436526	0.662455	1
Ms4a4a	0.950944	-1.81237	3.84301	-0.471602	0.637211	1
Gapvd1	1299.28	-0.158821	0.199783	-0.794965	0.426634	1
Gm8369	0.143295	-1.06886	7.06426	-0.151305	0.879735	1
Bend4	375.422	-0.268776	0.201147	-1.33622	0.181478	1
Uqcrfs1	5062.54	-0.00323381	0.151161	-0.0213931	0.982932	1
Aspn	1.73391	-0.370875	1.60414	-0.231198	0.817161	1
Snx31	36.8801	-0.129029	0.435772	-0.296093	0.767159	1
Chmp3	1434.32	0.0906883	0.214266	0.42325	0.672113	1
Spryd4	590.456	0.18401	0.128166	1.43572	0.151082	1
Pnp2	75.8961	-0.134405	0.313261	-0.42905	0.667887	1
Rbm4b	1118.2	0.217041	0.137648	1.57679	0.114845	1
Dnase1l2	9.60536	0.260147	0.726068	0.358295	0.720122	1
Unc93a2	1.33817	1.46547	2.96057	0.494995	0.620604	1
Ndufaf3	797.163	0.36637	0.159103	2.30272	0.0212945	1
Vmn2r5	0.202215	-0.621143	7.06754	-0.0878868	0.929967	1
Gm8439	0.395787	-1.38154	5.93783	-0.232667	0.81602	1
Vmn1r91	0.658322	-1.88694	3.40163	-0.554716	0.579089	1
Vmn2r6	3.90202	-0.510184	1.04031	-0.490415	0.62384	1
Nkapl	136.345	-0.241689	0.340438	-0.709934	0.477745	1
Gm13570	0.0341369	0	7.06754	0	1	1
Sbds	1886.65	0.123099	0.0900297	1.36732	0.171526	1
Spesp1	0.0328144	0	7.06754	0	1	1
Actr2	1391	0.00921058	0.1315	0.0700423	0.94416	1
4921524J17Rik	929.509	0.176059	0.151594	1.16138	0.245486	1
Henmt1	5.26401	1.09937	1.02918	1.0682	0.28543	1
Ccer1	0.0853485	0	7.06754	0	1	1
Ccdc96	25.8949	0.232335	0.503657	0.461296	0.644586	1
Vmn2r20	4.40374	1.00929	0.909816	1.10933	0.267286	1
Klhl10	12.7464	-0.0529942	0.56535	-0.0937369	0.925318	1
9930111J21Rik1	0.62305	0.165806	3.73921	0.0443424	0.964632	1
Spag16	34.0255	1.33686	0.417567	3.20155	0.00136691	0.742795
Tab3	148.033	-0.034784	0.299172	-0.116268	0.90744	1
Lrrk2	11.7762	3.13794	0.800888	3.91808	8.92564602721605e-05	0.322229
Plaat5	0.0657745	0	7.06754	0	1	1
H60b	5.67861	-0.308399	1.06302	-0.290115	0.771728	1
Ankrd61	0.859056	-1.41405	3.27328	-0.431997	0.665743	1
Ccdc200	0.0920865	-0.670353	7.06754	-0.0948496	0.924434	1
Kcng4	0.0351327	0	7.06754	0	1	1
Gm8580	0.994369	-1.19779	3.06527	-0.390762	0.695973	1
Map1lc3a	1655.42	-0.0468796	0.177297	-0.264413	0.791462	1
Emc2	881.321	0.202608	0.138893	1.45873	0.144639	1
Ifit3b	1.52574	-0.586744	2.71269	-0.216296	0.828757	1
Ifit1bl1	1.15414	-0.0527014	3.28547	-0.0160407	0.987202	1
Gm8624	1899.91	0.437456	0.224607	1.94765	0.0514568	1
Rnf220	2489.19	0.0477028	0.145533	0.32778	0.743078	1
Capza1b	0.16267	-1.35363	7.06676	-0.191548	0.848096	1
Erich2	86.0409	0.276456	0.469953	0.588263	0.556356	1
Vmn1r254	0.0781124	-1.85243	7.0474	-0.262853	0.792664	1
Erlec1	242.491	0.0647027	0.184953	0.349832	0.726464	1
Vmn1r257	0.06241	1.51598	7.0664	0.214533	0.830131	1
Ppp1r14bl	0.0730378	0	7.06754	0	1	1
Vmn1r157	0.0328732	0	7.06754	0	1	1
Cfap97	638.531	0.198397	0.185989	1.06671	0.286101	1
Adat2	252.776	0.443082	0.19147	2.31411	0.0206617	1
Gm8709	0.28606	-1.97015	7.0432	-0.279724	0.779689	1
Zfp474	0.0353881	0	7.06754	0	1	1
Tex56	0.108162	0	7.06754	0	1	1
Nt5el	0.0328144	0	7.06754	0	1	1
4933411K16Rik	0.347724	-0.668218	7.03816	-0.094942	0.924361	1
Tmem239	0.0336169	0	7.06754	0	1	1
Myo3a	0.432332	-0.495311	5.77214	-0.0858106	0.931617	1
Zfp600	5.31701	0.291577	1.19084	0.244849	0.806573	1
Pacrgl	510.132	0.111081	0.145534	0.763268	0.445304	1
Fam237b	12.3824	0.126474	0.870883	0.145224	0.884534	1
Gid4	1056.67	-0.202255	0.147728	-1.3691	0.170967	1
Asb17	21.5153	-2.47041	1.03802	-2.37992	0.0173166	1
H2af-ps2	6.97618	-0.301027	1.03564	-0.290667	0.771306	1
Gm17019	0.0316094	-0.667682	7.06754	-0.0944717	0.924734	1
Carlr	0.0700963	0	7.06754	0	1	1
Piezo2	25.1011	-0.148919	0.502089	-0.296599	0.766773	1
Hacd4	88.7547	0.344944	0.480594	0.717745	0.472914	1
Pisd-ps3	219.292	0.232341	0.305982	0.759329	0.447656	1
Myh15	0.547692	2.48976	4.2046	0.59215	0.55375	1
H2-T-ps	14.7038	-0.865355	0.593572	-1.45788	0.144875	1
Trim5	2.46828	-0.546003	1.61608	-0.337857	0.735471	1
Fam187a	0.0341369	0	7.06754	0	1	1
Or2ag2b	0.0382478	0	7.06754	0	1	1
Gskip	850.746	0.232796	0.135387	1.71948	0.0855262	1
Alg14	689.253	0.127756	0.163742	0.780228	0.435257	1
Grtp1	247.748	-0.323237	0.237717	-1.35976	0.173907	1
Clxn	62.4719	-0.260694	0.365325	-0.713594	0.475478	1
Atg10	146.848	-0.000534169	0.226849	-0.00235473	0.998121	1
Zfp966	232.748	0.184879	0.339066	0.545259	0.585576	1
Cntnap2	107.354	0.131656	0.262906	0.50077	0.616533	1
H2-T26	0.395636	-3.27899	7.01614	-0.46735	0.640249	1
Ube2w	813.287	0.157219	0.133898	1.17417	0.240327	1
Prkrip1	1643.73	0.1777	0.155393	1.14356	0.252808	1
Gm14434	84.643	-0.0397301	0.356478	-0.111452	0.911258	1
Tspan1	20.2873	0.079252	0.571473	0.13868	0.889703	1
9030624G23Rik	311.899	-0.168197	0.19792	-0.849824	0.395423	1
Krt20	2.87216	-3.18191	2.16122	-1.47227	0.140947	1
Rbm22	1506.94	0.236689	0.316603	0.74759	0.454707	1
Sirpb1b	0.613713	0	7.06754	0	1	1
Gvin-ps3	0.112238	0	7.06754	0	1	1
Duoxa2	0.792112	-3.72541	3.70885	-1.00446	0.315155	1
Syce1l	0.106342	0	7.06754	0	1	1
Ppcdc	275.106	0.0130389	0.230775	0.0565008	0.954943	1
Gvin-ps5	0.176618	0	7.06754	0	1	1
Bcl2l14	36.804	-0.528142	0.425554	-1.24107	0.214581	1
Eif4a3l1	0.204822	0	7.06754	0	1	1
Mcub	17.9039	-0.319525	0.609562	-0.524188	0.600148	1
Ccdc85c	277.048	-0.227639	0.288431	-0.789231	0.429977	1
Thap2	301.21	-0.0497819	0.165538	-0.300729	0.763622	1
Zxdb	103.133	-0.728918	0.306757	-2.37621	0.0174917	1
Tmem170	119.263	0.042183	0.197931	0.21312	0.831234	1
Zxda	1.38488	5.66528	6.9271	0.817843	0.413447	1
Pex10	214.49	-0.106337	0.208661	-0.509615	0.610321	1
Tmt1a3	299.454	0.415458	0.378158	1.09864	0.271927	1
Smim7	2247.1	0.136733	0.154567	0.884622	0.376361	1
Esp15	0.0325126	0	7.06754	0	1	1
Gm13288	1.80567	-1.03963	2.37828	-0.437135	0.662013	1
Bcs1l	322.688	-0.0809631	0.141529	-0.572059	0.567282	1
Spmip1	0.0610833	0	7.06754	0	1	1
Efr3b	71.0489	-0.348568	0.364672	-0.95584	0.339153	1
Bin2	19.5983	-0.602661	0.811135	-0.742984	0.457491	1
Fbxo25	272.296	-0.0688593	0.159043	-0.432961	0.665043	1
Fignl2	73.7255	-0.305871	4.19043	-0.0729928	0.941812	1
Pycard	155.047	-0.0006793	0.344903	-0.00196954	0.998429	1
Dgat2l6	0.120096	-1.36671	7.06626	-0.193414	0.846635	1
Tafazzin	571.834	0.0157986	0.146553	0.107801	0.914153	1
Ttc1	2010.67	-0.0266444	0.177933	-0.149744	0.880967	1
Nacc1	586.181	-0.368976	0.206661	-1.78541	0.0741944	1
Kif26a	119.351	-0.66079	0.260879	-2.53294	0.0113111	1
Rsph3a	521.068	0.262823	0.212588	1.2363	0.216346	1
Fam236f	0.514449	-0.647128	4.53952	-0.142554	0.886642	1
Acot13	824.298	0.222778	0.187972	1.18517	0.235951	1
Dmrtc1c2	0.662308	0	4.3413	0	1	1
Tmem223	1867.26	0.3161	0.233868	1.35162	0.176498	1
Dele1	159.898	0.244356	0.206871	1.1812	0.237524	1
Wdr45b	1915.58	0.0145256	0.169454	0.0857196	0.931689	1
Etfdh	404.294	-0.0183849	0.20963	-0.0877018	0.930114	1
Ormdl2	2743.26	0.0977411	0.171677	0.569332	0.569131	1
Mrpl33	4922.5	0.174696	0.214382	0.81488	0.415141	1
Hint3	365.926	0.386608	0.208886	1.85081	0.0641973	1
Fuca2	226.277	0.130206	0.357966	0.363739	0.716053	1
Ppp1r2	2738.68	0.0410382	0.12472	0.329043	0.742123	1
Zfp507	363.645	-0.0733032	0.26117	-0.280673	0.778961	1
Pnpla2	300.035	0.24448	0.1925	1.27002	0.204076	1
Trim35	1525.18	-0.240027	0.180281	-1.33141	0.183055	1
Tcf25	2684.07	0.0182413	0.229352	0.079534	0.936608	1
Plbd1	20.5687	-0.334521	0.935734	-0.357496	0.720721	1
Slc16a9	10.5371	-1.02039	1.24198	-0.821584	0.411314	1
Tanc1	238.462	-0.0013105	0.195919	-0.006689	0.994663	1
Dnajc10	1384.36	0.190454	0.106192	1.79349	0.0728954	1
Zfp936	5.78714	0.0947943	1.26494	0.0749399	0.940263	1
Lztr1	5984.48	0.0627203	0.268162	0.23389	0.815071	1
Clec14a	39.477	0.453021	0.458183	0.988735	0.322793	1
Pmpca	2529.01	-0.119247	0.181526	-0.656914	0.511236	1
Nhlrc2	649.631	0.0350878	0.157042	0.22343	0.823201	1
2410002F23Rik	1215.43	-0.055273	0.158298	-0.34917	0.726962	1
Hmg20a	695.656	-0.0229687	0.202147	-0.113624	0.909536	1
Mfsd1	1083.36	-0.0367334	0.220507	-0.166587	0.867695	1
Zfp869	380.654	0.0445493	0.223396	0.199418	0.841935	1
Serbp1	24379.7	0.0435373	0.121	0.359813	0.718987	1
Cpne8	236.483	0.653042	0.62877	1.0386	0.29899	1
Mrgpra9	0.0414239	0	7.06754	0	1	1
Tril	741.029	-0.3674	0.213179	-1.72344	0.0848095	1
Ncbp3	1466.34	0.0284467	0.203053	0.140095	0.888585	1
Swt1	873.007	0.285798	0.19112	1.49538	0.134814	1
Fbxw28	0.0881207	-0.674937	7.06754	-0.0954983	0.923919	1
Crnkl1	1210.22	0.19523	0.214692	0.909347	0.363167	1
Riok3	901	-0.187568	0.165327	-1.13453	0.256571	1
Rsrc1	1206.19	0.136137	0.137062	0.993246	0.32059	1
Pcyox1	678.794	-0.103564	0.224807	-0.460678	0.645029	1
Gm9376	0.139704	0	7.06754	0	1	1
Bzw1	12535.6	0.133404	0.146658	0.909625	0.363021	1
Appbp2	2810.92	-0.0973728	0.118771	-0.819838	0.412309	1
Acadsb	334.321	-0.043404	0.304184	-0.14269	0.886535	1
Lonp2	566.214	-0.0418074	0.159601	-0.26195	0.79336	1
Stard9	43.5413	0.240422	0.498254	0.482528	0.629431	1
Rnf128	1242.58	-0.267286	0.205016	-1.30374	0.192324	1
Vinac1	0.424616	0.778029	7.06714	0.110091	0.912337	1
Lman2	3924.29	-0.0514986	0.11788	-0.436872	0.662204	1
Zfp133-ps	38.573	-0.392609	0.481013	-0.816213	0.414378	1
Eif4e3	395.724	-0.135361	0.170568	-0.793588	0.427435	1
Zfp442	165.808	-0.0345966	0.266379	-0.129877	0.896664	1
Rad21l	0.146676	0	7.06754	0	1	1
Wwp2	693.058	-0.118651	0.255071	-0.465168	0.641811	1
Myh7b	8.40081	-3.94326	1.8047	-2.18499	0.0288894	1
Pxdc1	97.2875	-0.289807	0.459308	-0.630965	0.528064	1
Naa16	660.29	0.296444	0.211825	1.39948	0.16167	1
Baiap2l1	182.931	-0.164501	0.226076	-0.727639	0.466835	1
Fip1l1	2286.32	0.105556	0.163491	0.645638	0.518514	1
Proz	3.32493	-2.87429	2.09925	-1.3692	0.170938	1
Mtap	3603.66	0.115565	0.114172	1.0122	0.311444	1
Pccb	308.458	0.0614214	0.171778	0.357562	0.720671	1
Plin3	1938.02	-0.0730446	0.219615	-0.332604	0.739434	1
Tmem107	1089.6	-0.00276247	0.235949	-0.0117079	0.990659	1
Nudt16l1	2519.79	0.102873	0.114282	0.900163	0.368033	1
Bzw2	6741.95	0.13063	0.0946608	1.37998	0.167594	1
Kdelr2	3533.5	0.0111589	0.162006	0.0688797	0.945085	1
Vps28	1805.25	0.0558422	0.123041	0.453849	0.649937	1
Vmn2r88	0.949678	3.39389	2.42276	1.40084	0.161263	1
Cops9	5399.12	0.155821	0.232045	0.671512	0.501894	1
Ndufb7	7754.92	0.138141	0.205652	0.671722	0.501761	1
Chordc1	2952.36	-0.0627264	0.192914	-0.325152	0.745066	1
Prpf38b	1745.99	0.0672425	0.176381	0.381234	0.703029	1
Rras2	1837.57	-0.0202031	0.129547	-0.155952	0.876071	1
Pbrm1	3608.81	-0.220861	0.183454	-1.2039	0.228626	1
Sdhd	6098.93	0.136361	0.124709	1.09343	0.274203	1
Trmt6	1811.79	0.175819	0.19392	0.906659	0.364587	1
Dmac1	2346.59	0.216813	0.218683	0.991449	0.321466	1
Asf1b	2005.18	0.0124443	0.160281	0.0776406	0.938114	1
Fank1	6.97136	-0.57349	0.898734	-0.638109	0.523403	1
1700010I14Rik	37.0402	-0.083638	0.338441	-0.247127	0.80481	1
Rexo1	1007.61	-0.176027	0.144271	-1.22011	0.222423	1
Dsn1	442.06	0.118563	0.248197	0.477696	0.632866	1
Cir1	1200.35	0.198962	0.236757	0.840364	0.400705	1
Sh3d21	26.498	-0.631872	0.435318	-1.45152	0.146635	1
Aagab	521.801	0.0851281	0.224603	0.379017	0.704676	1
Shisa5	736.646	-0.0252068	0.177645	-0.141894	0.887164	1
Ddx18	7668.58	0.243663	0.223067	1.09233	0.274687	1
Slc66a2	103.301	-0.226317	0.281201	-0.804822	0.420922	1
Sdha	3976.23	-0.0602666	0.151074	-0.39892	0.689952	1
Acad8	553.113	0.101694	0.1765	0.57617	0.564501	1
Trim59	3116.7	-0.12806	0.149253	-0.858007	0.390889	1
Pacc1	156.357	0.0519469	0.221304	0.234731	0.814417	1
Cdca7	5576.79	0.158827	0.124347	1.27729	0.2015	1
Tmx2	1792.63	0.0435037	0.176211	0.246883	0.804998	1
Dusp26	34.6637	0.200355	0.436165	0.459355	0.645979	1
Mindy3	451.291	0.0241699	0.164098	0.147289	0.882904	1
Swsap1	229.767	-0.057247	0.174557	-0.327957	0.742944	1
Golt1b	1460.16	-0.120091	0.138005	-0.870195	0.384194	1
Ctu2	918.976	0.0463598	0.207805	0.223093	0.823463	1
Trit1	286.058	0.0743043	0.175025	0.424535	0.671175	1
Edem3	177.92	-0.405098	0.237915	-1.7027	0.0886236	1
Plin5	23.6912	-1.01839	0.456391	-2.23139	0.025655	1
Ssbp2	1087.04	0.124494	0.171737	0.724913	0.468505	1
Cdk5rap1	182.635	-0.163101	0.491578	-0.331791	0.740047	1
Slc25a23	252.17	-0.0887926	0.261326	-0.339777	0.734025	1
Mrps18b	2638.86	0.0661547	0.112836	0.586291	0.55768	1
Trappc13	1342.95	-0.0332754	0.202062	-0.16468	0.869196	1
Nuf2	1115.81	0.16337	0.171014	0.955304	0.339424	1
Luc7l	3532.92	-0.0233508	0.124572	-0.187447	0.85131	1
Gm16527	0.0328732	0	7.06754	0	1	1
Pole4	3111.94	0.126437	0.146294	0.86427	0.387439	1
Zdhhc6	1548.71	0.0444784	0.162966	0.27293	0.784907	1
Zfp830	796.703	0.122232	0.112037	1.09099	0.275276	1
Rassf7	901.108	-0.074832	0.139153	-0.537767	0.590738	1
Lap3	2775.58	0.0195039	0.114706	0.170034	0.864984	1
Kctd20	1379.93	-0.0143853	0.229599	-0.062654	0.950042	1
Tmem134	1122.02	0.16956	0.157955	1.07347	0.283059	1
Khdc3	0.261205	3.23891	6.95529	0.465675	0.641448	1
Smarcd3	152.601	-0.237214	0.31693	-0.748476	0.454173	1
Cep19	547.48	0.246095	0.165758	1.48467	0.137632	1
Zcchc18	229.951	0.046574	0.212047	0.21964	0.826151	1
Ceacam11	0.163157	0	7.06754	0	1	1
Psmd12	5963.96	0.124483	0.0951769	1.30791	0.190904	1
Psmd5	2521.98	0.13996	0.150622	0.929212	0.352779	1
Med28	6279.2	0.132118	0.152266	0.867677	0.385571	1
Uqcrc2	4103	0.134174	0.0739072	1.81544	0.0694567	1
Polr3k	3764.44	0.0285574	0.151128	0.188961	0.850123	1
Cisd2	2408.57	0.118096	0.10326	1.14367	0.252759	1
Yae1d1	2163.28	0.158926	0.105405	1.50776	0.131615	1
Ttc23	337.31	-0.0244972	0.187167	-0.130884	0.895867	1
Rbm7	1766.31	0.146537	0.148083	0.98956	0.322389	1
Mettl6	1243.28	0.0607926	0.143521	0.423581	0.671871	1
Oma1	384.987	0.0486632	0.168766	0.288348	0.773081	1
Riox2	692.02	0.0402156	0.130072	0.309181	0.757184	1
Ccdc91	492.182	0.150468	0.144316	1.04263	0.297119	1
Tbc1d2b	82.7142	-0.533325	0.29004	-1.8388	0.065945	1
Fam210b	979.412	-0.537225	0.332967	-1.61345	0.106647	1
Actr6	940.005	0.191068	0.18542	1.03046	0.302795	1
Tmem88	2484.45	-0.112075	0.29832	-0.375688	0.707149	1
Use1	1509.24	0.24916	0.106212	2.34587	0.0189826	1
Rpl11	22470.3	0.235642	0.196093	1.20168	0.229487	1
Thap4	724.202	-0.0298816	0.12676	-0.235735	0.813638	1
Mkrn2	646.771	0.407398	0.195744	2.08128	0.0374082	1
Chmp1b2	258.161	-0.138125	0.265018	-0.521192	0.602233	1
Fancl	699.942	0.246315	0.17335	1.42091	0.155343	1
Upf3a	1231.45	0.0325497	0.123203	0.264196	0.791629	1
Dnajb4	146.012	-0.161661	0.364876	-0.443057	0.657724	1
Mrpl45	2985.42	0.0910103	0.115897	0.785268	0.432296	1
Pmf1	3775.73	0.177786	0.129948	1.36813	0.171271	1
Ly6m	6.64398	-1.11557	1.03195	-1.08103	0.279682	1
Rbm25	11709.6	0.185182	0.130579	1.41816	0.156144	1
Ddx17	1921.22	0.158706	0.257457	0.616438	0.537605	1
Oxct1	410.476	-0.289061	0.221015	-1.30788	0.190914	1
Ift27	2003.36	0.121391	0.163755	0.741297	0.458513	1
Syap1	668.737	0.0546949	0.122336	0.447088	0.654811	1
Higd2a	3617.7	0.203222	0.207644	0.978706	0.327725	1
Riok2	766.307	0.0487839	0.14514	0.336115	0.736784	1
Tbc1d7	924.866	0.115118	0.136715	0.842031	0.399771	1
Vma21	1646.05	0.156897	0.153787	1.02023	0.30762	1
Pus3	452.323	0.0113671	0.151036	0.075261	0.940007	1
Nkap	1136.93	0.39684	0.23038	1.72255	0.0849704	1
Ndc80	1179.82	0.123727	0.126416	0.978727	0.327715	1
Rpp14	811.02	0.200914	0.116471	1.72501	0.0845252	1
Paics	9890.01	0.1514	0.133853	1.13109	0.258015	1
H60c	1.2656	0.275188	1.50052	0.183395	0.854488	1
Yaf2	2585.93	-0.192797	0.13253	-1.45474	0.145742	1
Ola1	2584.91	0.0716771	0.0848776	0.844476	0.398404	1
Slc25a53	107.656	-0.171776	0.294724	-0.582837	0.560003	1
Pgap4	187.92	-0.290775	0.271718	-1.07014	0.284557	1
Chmp1b	900.1	0.192425	0.116108	1.6573	0.0974598	1
Polr3d	1419.4	0.307841	0.260991	1.17951	0.238196	1
Romo1	10596.4	0.159	0.278978	0.569937	0.56872	1
Dynlrb1	9239.62	0.144503	0.195328	0.739797	0.459423	1
Lsm14a	1619.53	0.115658	0.133754	0.864708	0.387199	1
Rps6ka6	1786.95	0.0182343	0.183266	0.0994961	0.920744	1
Cdc37l1	543.713	0.243955	0.183579	1.32888	0.183887	1
Pi4k2b	248.042	-0.317835	0.288397	-1.10207	0.270429	1
Mon2	289.417	0.543641	0.315666	1.7222	0.0850325	1
Magt1	1437.97	0.0606827	0.161646	0.375405	0.707359	1
Catsperz	9.60858	0.344855	0.912027	0.378119	0.705342	1
Pgp	3162.65	-0.0492735	0.142906	-0.344798	0.730247	1
1700019D03Rik	46.1434	-1.36059	0.753041	-1.80679	0.0707943	1
Ccdc198	69.0695	-0.24377	0.635182	-0.383779	0.701142	1
1700024G13Rik	4.32098	1.25631	1.01392	1.23907	0.21532	1
Ctnnbip1	1648.7	-0.0277788	0.179172	-0.15504	0.87679	1
Cand2	1048.78	-0.22045	0.208927	-1.05515	0.291356	1
Krtap10-27	0.0673991	0	7.06754	0	1	1
Psmc6	4747.56	0.167215	0.108569	1.54017	0.123518	1
Trappc6a	1679.3	0.11374	0.200761	0.566544	0.571024	1
Gatm	1388.85	0.260552	1.12622	0.231351	0.817042	1
Vmn2r70	0.0764956	0	7.06754	0	1	1
Trak1	165.274	-0.264864	0.278353	-0.951537	0.341332	1
Mmachc	834.116	0.142876	0.163731	0.872629	0.382865	1
Rps10	18406.3	0.130578	0.237681	0.549384	0.582742	1
Mettl21a	285.017	0.384985	0.221411	1.73878	0.0820736	1
Pate11	21.3841	-2.82085	2.93449	-0.961276	0.336413	1
2310039H08Rik	762.052	0.190227	0.208536	0.912201	0.361663	1
D16Ertd472e	532.441	0.15318	0.161678	0.947444	0.343413	1
Ptgr1	208.394	-0.17668	0.240367	-0.735041	0.462314	1
Timm21	1151.28	0.240425	0.13974	1.72051	0.0853399	1
Zbtb8os	1701.14	0.251028	0.20188	1.24345	0.213702	1
Zfp787	518.932	0.200956	0.151102	1.32994	0.183539	1
Naaa	1986.68	0.298349	0.125664	2.37417	0.0175885	1
Fgf22	2.11112	2.58253	1.70259	1.51682	0.129311	1
Rpl14	30804.5	0.135803	0.187908	0.722712	0.469857	1
Cuedc2	2275.68	0.199606	0.117138	1.70402	0.0883768	1
Dynlt3	369.587	0.246807	0.17912	1.37789	0.168237	1
Bfar	734.959	0.0966062	0.135695	0.711937	0.476504	1
Ccdc159	28.0777	0.443716	0.450006	0.986023	0.324122	1
Ttc14	738.537	-0.134924	0.172808	-0.780777	0.434934	1
Mastl	298.666	-0.106232	0.245872	-0.43206	0.665698	1
Nrarp	3162.19	-0.242957	0.303095	-0.801586	0.422793	1
Ubap1	1061.74	0.0282172	0.160217	0.176118	0.860201	1
Topaz1	1.05283	3.78802	2.66838	1.41959	0.155726	1
Tspan31	2576.74	0.0631193	0.167102	0.37773	0.705631	1
Atp5f1e	7159.24	0.120481	0.231813	0.519734	0.603249	1
Ube2g1	2295.6	0.0638923	0.140958	0.453273	0.650352	1
Ndufa6	5463.84	0.0921658	0.206233	0.446902	0.654946	1
Acbd4	30.6654	-0.621928	0.730868	-0.850944	0.3948	1
Nop56	9003.57	0.0309652	0.111041	0.278864	0.780349	1
Kbtbd4	530.593	-0.0392109	0.253046	-0.154955	0.876856	1
Herc6	50.5133	0.193949	0.491518	0.394591	0.693145	1
Mis12	640.759	0.0324919	0.153868	0.211167	0.832757	1
Fbxo5	2539.96	0.0648657	0.106596	0.608522	0.542842	1
Ikzf5	532.974	0.0294598	0.244645	0.120418	0.904152	1
Lrrc40	1175.4	0.0177141	0.216417	0.0818517	0.934765	1
Tomm34	1150.73	0.0342946	0.14473	0.236955	0.812691	1
Ramac	2935.37	0.254391	0.131149	1.93972	0.052414	1
Nkain1	23.1935	-0.0991968	0.52693	-0.188254	0.850677	1
Rnf141	323.097	-0.283543	0.32557	-0.870915	0.383801	1
Psmd9	1545.71	0.0581649	0.112774	0.515766	0.606018	1
Rnaseh2b	1732.14	0.181393	0.116469	1.55743	0.119368	1
Parp10	10.9628	0.232784	0.803653	0.289657	0.772078	1
Mtdh	5715.81	0.0388173	0.160036	0.242553	0.808352	1
Smarca2	626.352	0.224838	0.204121	1.1015	0.270681	1
Rnf212	0.423183	0.709557	4.46272	0.158996	0.873672	1
Cfap418	289.966	0.242437	0.180492	1.3432	0.179206	1
Sft2d3	438.245	0.113328	0.197946	0.572522	0.566968	1
Eef1g	18198.6	0.111708	0.13631	0.819509	0.412496	1
Sclt1	550.426	-0.0213181	0.13135	-0.1623	0.87107	1
Ccdc47	1082.62	-0.192155	0.268983	-0.714378	0.474994	1
Lipt2	556.008	0.00402954	0.176201	0.022869	0.981755	1
Arl8b	1325.07	-0.174259	0.194385	-0.896462	0.370006	1
Lpar6	1612.17	0.108926	0.183462	0.593725	0.552696	1
Nradd	665.396	0.240175	0.216209	1.11085	0.266633	1
Dram2	573.412	0.283212	0.288116	0.982981	0.325617	1
Cdt1	1296.01	-0.183202	0.135413	-1.35292	0.176083	1
Zmat5	1772.06	0.114609	0.204945	0.559219	0.576012	1
Ccdc25	1531.13	0.199239	0.143544	1.388	0.165138	1
Yipf5	1760.15	0.126055	0.114249	1.10333	0.269882	1
Ctdnep1	546.356	-0.103605	0.175706	-0.589651	0.555424	1
Pdzk1ip1	82.711	0.0903147	0.566175	0.159517	0.873261	1
Ndufa13	8292.39	0.196406	0.225168	0.872262	0.383065	1
Rplp2	37220	0.156013	0.268088	0.581948	0.560602	1
Zmynd19	1425.01	-0.0288804	0.162202	-0.178053	0.858682	1
Ube2t	1105.75	0.136474	0.183098	0.745361	0.456053	1
Zcrb1	4480.38	0.152875	0.207048	0.738353	0.4603	1
Spats2l	150.804	0.238502	0.474924	0.502191	0.615533	1
Pfdn1	7607.65	0.205347	0.199146	1.03114	0.302475	1
Ccdc77	523.884	0.261725	0.148284	1.76502	0.0775598	1
Glod4	2262.69	0.187742	0.0899127	2.08805	0.0367932	1
Nde1	1932.8	0.0835141	0.131711	0.634072	0.526034	1
Eif2s2	22669.5	0.155981	0.2102	0.74206	0.458051	1
Utp11	4526.06	0.0695378	0.13058	0.532529	0.59436	1
Lsm1	2303.86	0.180084	0.14889	1.20951	0.226466	1
Gatad1	1017.12	0.0468685	0.176639	0.265335	0.790751	1
Armc10	1003.77	0.0145786	0.0989385	0.14735	0.882856	1
Mrpl55	2954.67	0.0965865	0.154763	0.624092	0.532567	1
Gm14496	9.20057	0.605953	0.745789	0.812499	0.416505	1
Cmtm6	540.517	0.0203239	0.193912	0.10481	0.916527	1
Mboat2	808.009	0.0958619	0.213877	0.448211	0.654001	1
L3hypdh	104.371	-0.230841	0.237751	-0.970935	0.33158	1
Med18	908.609	-0.0225361	0.1781	-0.126536	0.899308	1
Plekho1	660.221	-0.0878711	0.196583	-0.446991	0.654881	1
Srfbp1	818.529	0.447326	0.152603	2.9313	0.00337544	0.9752
Rrp15	3128.18	0.107932	0.117879	0.915613	0.35987	1
Med29	2381.55	0.0311766	0.163144	0.191098	0.848449	1
Rnpc3	615.14	0.093011	0.0945192	0.984044	0.325094	1
Tmem19	332.009	-0.503197	0.193678	-2.59811	0.00937396	1
Dph7	461.653	0.178622	0.17384	1.02751	0.30418	1
Nkx1-1	0.344046	-0.662514	6.13561	-0.107979	0.914013	1
Prpf18	651.713	-0.0981036	0.334005	-0.293719	0.768973	1
Zfp329	469.791	0.3172	0.239276	1.32566	0.184951	1
Tbc1d20	348.3	0.00677181	0.25628	0.0264235	0.97892	1
Zkscan14	83.438	0.444477	0.28446	1.56253	0.118163	1
Cinp	1814.2	0.0383671	0.0939728	0.408279	0.683069	1
Fam220a	205.338	0.0646533	0.296113	0.21834	0.827164	1
Rpf2	3135.03	0.150167	0.112752	1.33183	0.182915	1
Smc6	9800.76	0.371913	0.229168	1.62289	0.104614	1
Gemin6	1600.76	0.129982	0.13105	0.991847	0.321272	1
Peli1	1256.59	-0.0116703	0.16794	-0.0694911	0.944599	1
Resf1	2199.47	-0.125018	0.162328	-0.770153	0.441209	1
Mtarc2	512.645	-0.0630809	0.237667	-0.265417	0.790688	1
Rpl39	23754.2	0.257379	0.267187	0.963291	0.335402	1
Tbc1d19	436.775	0.346464	0.169019	2.04985	0.0403787	1
Rnf213	117.36	0.531203	0.33661	1.5781	0.114543	1
Cap2	119.275	-0.460917	0.289183	-1.59386	0.110968	1
Bmerb1	9.53538	-0.385438	0.776889	-0.49613	0.619803	1
Zfp422	2609.43	-0.0271342	0.151145	-0.179524	0.857526	1
Cers4	301.405	-0.117301	0.297952	-0.393689	0.693811	1
Zswim6	161.205	0.401918	0.369365	1.08813	0.276537	1
Ndufb8	13174.4	0.145058	0.179319	0.80894	0.41855	1
Dipk1a	299.016	-0.0553992	0.200642	-0.27611	0.782464	1
Uqcc2	6389.45	0.161952	0.219809	0.736784	0.461254	1
Myl12a	17106	0.112805	0.16791	0.671817	0.5017	1
Muc21	0.25365	0	7.06754	0	1	1
Agtpbp1	105.951	-0.656236	0.419513	-1.56428	0.117752	1
Mrpl42	10165.3	0.10163	0.171768	0.591672	0.554071	1
Cmtm5	3.98904	-0.847653	1.63229	-0.519304	0.603549	1
Ndufa10	4438.83	0.125389	0.102094	1.22818	0.21938	1
Eri1	1145.18	-0.0995682	0.162057	-0.614403	0.538949	1
Pagr1a	1700.35	0.0436704	0.103965	0.42005	0.674449	1
Med31	1685.26	0.170898	0.188699	0.905664	0.365114	1
Rpl37	25290	0.150125	0.248059	0.605199	0.545047	1
Washc3	979.88	0.276256	0.121473	2.27423	0.0229524	1
Slc25a19	307.595	-0.334254	0.199266	-1.67743	0.0934589	1
Cwc27	646.347	0.391976	0.160491	2.44235	0.014592	1
Ift22	900.227	0.0157303	0.188482	0.0834578	0.933488	1
Parp6	103.15	-0.132511	0.337757	-0.392328	0.694816	1
Srek1ip1	1829.04	0.290556	0.249109	1.16638	0.243462	1
3110040N11Rik	510.377	0.22334	0.200894	1.11173	0.266256	1
Ccdc137	753.255	0.164811	0.271883	0.606185	0.544392	1
Pigc	221.98	0.299608	0.27069	1.10683	0.268367	1
Rab3c	16.8571	-1.20666	0.70626	-1.70852	0.0875397	1
Socs4	242.158	-0.162088	0.159383	-1.01697	0.309167	1
Gprasp1	503.42	-0.186368	0.147043	-1.26744	0.204998	1
Dock7	663.786	0.100058	0.234202	0.42723	0.669212	1
Cltc	2253.31	-0.108211	0.191708	-0.564456	0.572444	1
Zc3h13	2621.52	0.211343	0.155852	1.35604	0.175085	1
Gpx7	724.34	0.12727	0.248251	0.512667	0.608184	1
Zc2hc1a	710.407	0.38948	0.172756	2.25451	0.0241641	1
Pbld2	8.76348	-0.281985	1.02436	-0.275279	0.783102	1
Mrpl46	2238.78	0.0758728	0.117867	0.643718	0.519759	1
Prl8a9	5.77105	-2.60591	2.073	-1.25707	0.208728	1
Nanp	1160.33	0.18006	0.110627	1.62762	0.103604	1
Inava	325.453	0.0773164	0.205155	0.376869	0.706271	1
Ceacam12	0.0678338	0	7.06754	0	1	1
Spata31g1	0.552537	1.67333	4.8752	0.343232	0.731424	1
Adissp	1489.82	0.114109	0.144245	0.791078	0.428899	1
Atp8b3	26.7995	0.193616	0.407081	0.47562	0.634345	1
Snrpd3	12055.1	0.169651	0.161998	1.04724	0.294989	1
Stk35	327.389	-0.102788	0.21761	-0.472352	0.636676	1
Cstf1	1106.32	-0.0775278	0.169831	-0.456499	0.648031	1
Rffl	186.942	-0.118499	0.266483	-0.444678	0.656552	1
Ascl4	6.74791	-0.945654	1.08787	-0.869268	0.384701	1
Spmip10	0.246095	1.82078	7.05272	0.258167	0.796278	1
Dynlt5	12.804	-0.701271	0.644746	-1.08767	0.276741	1
Herc4	414.614	0.129126	0.195159	0.661645	0.508199	1
Tmco5	0.0280383	-0.667682	7.06754	-0.0944717	0.924734	1
Pudp	0.0560767	-1.40274	7.06515	-0.198543	0.84262	1
Paxbp1	1167.54	0.234344	0.198052	1.18324	0.236713	1
Qpctl	165.411	0.0379967	0.192866	0.197011	0.843819	1
Zfp606	346.922	0.135887	0.206612	0.657695	0.510734	1
Gtf3c6	3736.23	0.160962	0.169946	0.94714	0.343567	1
Prss3b	0.132059	0	7.06754	0	1	1
Jam2	58.8317	-0.131067	0.34801	-0.376619	0.706457	1
Qprt	171.541	0.505172	0.427649	1.18128	0.237493	1
Bbs2	153.612	-0.0898099	0.318833	-0.281683	0.778186	1
Dedd2	271.186	-0.298536	0.322771	-0.924916	0.35501	1
Med4	1944.31	0.110131	0.120446	0.914362	0.360527	1
Brd3	6356.76	0.0836632	0.120739	0.692927	0.488355	1
Carnmt1	2888.79	0.0250063	0.146409	0.170798	0.864383	1
Bag4	910.346	-0.244902	0.260847	-0.938872	0.347796	1
Unc50	1710.49	0.13182	0.10031	1.31412	0.188805	1
Rab5if	7866.74	-0.131168	0.168604	-0.777968	0.436588	1
C1qtnf12	525.687	0.0413755	0.194552	0.21267	0.831584	1
Mrm3	555.611	0.0507123	0.181616	0.279228	0.78007	1
Fundc2	981.803	0.541791	0.184565	2.93549	0.00333017	0.9752
4833420G17Rik	653.866	0.118417	0.15615	0.758356	0.448238	1
Cxxc5	2402.01	0.0376123	0.200969	0.187155	0.851539	1
Erp29	1980.32	-0.0223247	0.138294	-0.16143	0.871755	1
Srpra	2459.98	-0.0187827	0.221157	-0.0849294	0.932318	1
Pdlim7	2608.32	-0.116315	0.137249	-0.847472	0.396732	1
Nts	17.261	-0.32018	0.756687	-0.423134	0.672197	1
Mtcl3	201.694	-0.151276	0.310897	-0.486581	0.626555	1
Mfn1	443.728	-0.0537141	0.226486	-0.237163	0.812531	1
Armcx2	706.829	-0.00436972	0.237797	-0.0183758	0.985339	1
Ears2	516.688	-0.037262	0.131546	-0.283263	0.776975	1
Ppil4	1175.97	0.195341	0.141165	1.38378	0.166427	1
Armh4	129.116	0.120741	0.291835	0.413729	0.679072	1
Far1	1420.62	0.000189378	0.186585	0.00101497	0.99919	1
Dhdds	560.078	0.196525	0.193231	1.01705	0.309131	1
Eps8l1	44.4387	1.04909	0.675351	1.55341	0.120326	1
Coq8a	43.0214	0.688307	0.581677	1.18331	0.236685	1
Rps20	17367.6	0.204763	0.261954	0.781676	0.434405	1
Nudcd1	773.974	-0.0131336	0.209725	-0.062623	0.950067	1
4921536K21Rik	6.23692	-0.514114	0.801606	-0.641355	0.521292	1
Hoga1	13.9084	-0.392463	0.668361	-0.587203	0.557068	1
Ccdc127	1322.43	0.101631	0.149412	0.680208	0.496373	1
Ankrd33b	18.1024	-0.667441	0.819487	-0.814463	0.41538	1
Ssr3	3525.95	-0.0138937	0.129293	-0.107459	0.914425	1
Xab2	951.219	-0.114163	0.221329	-0.515807	0.605989	1
Mtpap	608.141	0.122334	0.158138	0.77359	0.439173	1
Isoc2b	51.4261	-0.779602	0.358974	-2.17175	0.0298744	1
Retsat	167.663	0.0181831	0.301713	0.0602662	0.951944	1
Map1lc3b	8525.67	0.146497	0.118899	1.23212	0.217906	1
Ilkap	2713.76	-0.0398327	0.126819	-0.314091	0.753452	1
C1qtnf4	105.419	-0.691742	0.408407	-1.69376	0.0903113	1
Dusp28	195.327	0.141008	0.204992	0.687869	0.491535	1
Plxdc2	119.592	0.423612	0.323117	1.31102	0.189851	1
Pkp2	275.973	-0.2633	0.262658	-1.00245	0.316129	1
Pnpla8	533.282	0.0682536	0.1892	0.360749	0.718287	1
Slc25a46	747.449	-0.0394183	0.198993	-0.198089	0.842975	1
Ikbip	311.884	0.0430869	0.278957	0.154457	0.877249	1
Klhl13	281.811	-0.0776868	0.344213	-0.225694	0.821439	1
Ergic2	2350.1	0.0614458	0.131861	0.465987	0.641224	1
Frmd8	471.694	-0.0819247	0.263865	-0.31048	0.756196	1
Ergic1	2328.43	-0.0255497	0.125404	-0.203739	0.838557	1
Nvl	1666.47	-0.0474464	0.141241	-0.335924	0.736928	1
Decr1	890.804	0.185241	0.124012	1.49374	0.135244	1
Poc5	314.526	0.382662	0.320148	1.19527	0.231983	1
Entpd4	226.598	-0.216723	0.325368	-0.666085	0.505357	1
Sf3a1	2062.95	-0.127341	0.163219	-0.780188	0.43528	1
Pdcl	694.042	0.197129	0.12905	1.52755	0.126625	1
Gpalpp1	515.643	0.184456	0.165692	1.11325	0.265602	1
Mmd	1708.21	-0.0145282	0.17205	-0.0844418	0.932705	1
Abhd5	299.966	-0.199439	0.205435	-0.970814	0.331641	1
Abcg8	7.14202	-1.15929	0.946556	-1.22474	0.220673	1
Gpatch1	444.84	-0.130441	0.137931	-0.945696	0.344303	1
Mtfr1	1217	-0.02602	0.183708	-0.141638	0.887366	1
Slc47a1	2.79246	0.856538	1.31297	0.652365	0.514166	1
Snap29	262.558	-0.127689	0.152178	-0.839074	0.401428	1
Ero1b	294.82	0.104353	0.31175	0.334731	0.737828	1
Abhd15	32.9599	-0.785561	0.496812	-1.5812	0.113831	1
Cwc25	955.341	0.234181	0.169937	1.37805	0.168189	1
Cfap95	0.770846	-1.42295	3.69088	-0.385532	0.699843	1
Eepd1	59.9046	-0.336351	0.325532	-1.03323	0.301494	1
Polr3g	653.194	0.385257	0.26472	1.45534	0.145576	1
Dhx40	738.9	-0.0570681	0.141597	-0.403031	0.686925	1
Calcoco1	243.098	-0.0920431	0.215062	-0.427985	0.668662	1
Ap4b1	239.809	-0.350543	0.221833	-1.58021	0.114058	1
Nek10	0.70519	3.98037	4.03731	0.985898	0.324183	1
Ufl1	578.891	-0.150471	0.222139	-0.67737	0.498171	1
Zfand4	43.9996	0.0402518	0.362007	0.111191	0.911465	1
Mettl16	1662.75	0.108801	0.157377	0.69134	0.489352	1
Tmem167b	349.638	0.00473426	0.153082	0.0309263	0.975328	1
Kcnv1	0.896686	-3.95257	2.61513	-1.51143	0.13068	1
Ccar1	3990.6	-0.119859	0.176688	-0.678366	0.497539	1
Ccdc50	1370.09	0.147725	0.175485	0.841809	0.399895	1
Rnf151	3.04552	4.30246	1.90013	2.2643	0.0235554	1
Prl7c1	0.718437	-1.83559	4.62881	-0.396558	0.691694	1
Spmip5	1.51725	-0.183097	1.76693	-0.103624	0.917467	1
Saysd1	1101.09	-0.0373635	0.225988	-0.165334	0.868681	1
Tvp23b	586.601	0.0109903	0.213507	0.0514754	0.958947	1
Tmed9	5075.55	0.0388949	0.0943138	0.412399	0.680047	1
Agpat2	363.873	-0.291417	0.178786	-1.62997	0.103108	1
Faap20	2358.6	0.095699	0.158584	0.603459	0.546204	1
Ttc33	732.69	0.134953	0.180082	0.749398	0.453618	1
Kctd4	4.85915	2.01261	0.995377	2.02196	0.0431809	1
Trim62	88.0143	-0.299798	0.303326	-0.988368	0.322973	1
Atg12	858.601	0.0653388	0.104246	0.626776	0.530806	1
Nudt7	165.312	0.123722	0.208481	0.593447	0.552882	1
Fgfr1op2	1789.75	0.0136198	0.134112	0.101555	0.91911	1
Krtap10-29	0.0394251	0	7.06754	0	1	1
Uqcrb	15290	0.162796	0.181722	0.895853	0.370331	1
Mfap1a	1269.72	0.130353	0.110333	1.18146	0.237421	1
Ppfibp1	686.455	-0.0973077	0.212304	-0.458342	0.646707	1
Ttll4	497.678	-0.0303648	0.196623	-0.154432	0.877269	1
Glipr1l2	0.350216	-1.60044	7.06018	-0.226686	0.820668	1
Zswim3	169.7	-0.126501	0.235401	-0.537388	0.591	1
Cog6	305.825	-0.131035	0.203981	-0.642387	0.520622	1
Fam120b	351.134	-0.00681088	0.236497	-0.0287991	0.977025	1
Slc39a8	384.419	-1.15596	0.70083	-1.64942	0.0990624	1
Gpr89	621.134	-0.207348	0.17962	-1.15437	0.248347	1
Macroh2a3	0.208608	0	7.06754	0	1	1
Gstcd	168.705	-0.0532873	0.19571	-0.272277	0.785409	1
Slc25a30	104.453	-0.13739	0.26201	-0.524369	0.600022	1
Mgat4d	0.926533	-2.06643	3.16021	-0.653889	0.513183	1
Pigm	482.689	-0.130847	0.119239	-1.09735	0.272487	1
Larp6	4.01289	-1.74077	1.34719	-1.29215	0.196306	1
Wdr48	840.333	0.421112	0.203955	2.06472	0.038949	1
Ciao3	361.563	-0.1074	0.225767	-0.475711	0.63428	1
Tmem35a	26.638	-0.0988414	0.611386	-0.161668	0.871568	1
Mrfap1	18921.3	0.0422301	0.158073	0.267156	0.789349	1
Mgat4c	1.70251	0.208793	1.99261	0.104783	0.916548	1
Loxl4	4.5214	-1.93188	1.15488	-1.67279	0.0943688	1
Alg13	410.123	0.206638	0.217787	0.948807	0.342719	1
Patl2	1.24732	-2.38918	3.24543	-0.736168	0.461628	1
Cpeb4	46.3483	-0.770086	0.602943	-1.27721	0.201527	1
Lrrc18	2.24407	-2.12834	2.43049	-0.875683	0.381203	1
Tbc1d23	131.294	-0.0474716	0.185573	-0.255812	0.798096	1
Zfp605	174.496	0.151329	0.235651	0.642174	0.52076	1
Slc25a26	194.304	0.189273	0.192195	0.984798	0.324723	1
Ubxn11	41.1162	-0.131677	0.367345	-0.358454	0.720003	1
Rnf41	632.865	-0.0624249	0.138719	-0.45001	0.652703	1
Tctn3	89.9715	-0.251663	0.379953	-0.662353	0.507745	1
Ubl4b	0.715499	-2.77075	3.25908	-0.850165	0.395233	1
4930524B15Rik	1.10372	-4.03001	3.05077	-1.32098	0.186507	1
4930519G04Rik	1.50146	-2.52906	1.99298	-1.26898	0.204447	1
Vmn2r76	19.0388	0.121619	0.813069	0.14958	0.881096	1
Necap1	694.078	0.0459626	0.174341	0.263636	0.792061	1
Dusp6	2622.85	0.0745204	0.196111	0.37999	0.703953	1
Get4	4281.92	-0.116168	0.163163	-0.711975	0.47648	1
Akt1s1	1506.2	-0.0387177	0.169336	-0.228644	0.819145	1
Fibin	0.461138	-2.26188	6.48865	-0.348591	0.727397	1
Zfp788	156.486	0.294261	0.18668	1.57628	0.114961	1
Narf	453.936	-0.24885	0.239558	-1.03879	0.298903	1
4930453N24Rik	819.031	-0.0123256	0.117415	-0.104975	0.916395	1
Rspry1	631.204	0.000830376	0.0931347	0.00891587	0.992886	1
Ube2r2	6164.4	0.0236269	0.141596	0.166861	0.86748	1
Aasdhppt	1692.63	0.0590453	0.0851479	0.693444	0.488031	1
Nob1	1814.82	0.00622314	0.118262	0.0526216	0.958033	1
Lrp2bp	1.27993	-0.719802	2.96763	-0.242551	0.808353	1
Bend5	400.922	0.311113	0.232752	1.33667	0.181329	1
Mxra7	478.167	0.239642	0.20314	1.17969	0.238124	1
Tm7sf3	431.546	-0.0578209	0.194973	-0.296558	0.766804	1
Anp32b	23916.9	0.0401294	0.101282	0.396214	0.691947	1
Spc24	4447.04	0.103909	0.114916	0.904219	0.365879	1
Samd8	216.8	0.26432	0.273122	0.967772	0.333158	1
Etfrf1	440.324	0.124678	0.132665	0.939797	0.347322	1
4930522H14Rik	0.0382478	0	7.06754	0	1	1
4930523C07Rik	48.9327	-0.502548	0.589934	-0.851871	0.394286	1
Spaca1	8.60145	0.143085	0.935076	0.15302	0.878383	1
Ctxnd2	0.288781	-2.48964	7.02866	-0.354213	0.723179	1
Ctdp1	547.204	-0.202381	0.225599	-0.897084	0.369674	1
Rabl3	644.737	0.282652	0.184729	1.53009	0.125994	1
Ift172	131.06	-0.139447	0.417415	-0.334074	0.738324	1
Tex46	0.165615	0	7.06754	0	1	1
Rnf125	80.9987	-0.427452	0.302134	-1.41478	0.157134	1
Dctn4	866.282	0.124862	0.149627	0.834489	0.404006	1
Hapln3	109.182	0.219162	0.279408	0.784383	0.432815	1
Alkbh8	567.685	-0.0483855	0.132886	-0.364113	0.715773	1
Hikeshi	3156.71	0.0601362	0.140855	0.426937	0.669425	1
Rpl38	30876.1	0.161681	0.249575	0.647823	0.5171	1
Elob	24962.5	0.111749	0.242318	0.461164	0.644681	1
Trmt112	6377.23	0.162258	0.197527	0.821446	0.411392	1
Cuta	3645.54	0.185253	0.177081	1.04615	0.295493	1
Rpp21	1890.95	0.135209	0.211428	0.639504	0.522495	1
Lsm3	9393.38	0.198981	0.17012	1.16965	0.242142	1
Sdhb	7132.24	0.0904545	0.0997734	0.906599	0.364619	1
Mrpl18	6175.27	0.151977	0.142159	1.06906	0.285042	1
Pbdc1	5955.99	0.22861	0.208634	1.09574	0.273191	1
Luc7l3	4331.07	0.146553	0.239069	0.613018	0.539865	1
Dnaaf4	65.4364	0.484042	0.36166	1.33839	0.18077	1
Aldh3b1	1.80097	-1.75526	2.03472	-0.86265	0.38833	1
Gm9696	0.0954191	-0.669209	7.06754	-0.0946877	0.924563	1
1700020N01Rik	0.266888	0	7.06754	0	1	1
Hypk	12954.7	0.117358	0.168009	0.698523	0.48485	1
Ift74	1204.2	0.301559	0.122022	2.47135	0.0134603	1
Ost4	11155.9	0.162204	0.205501	0.78931	0.429931	1
Fam174a	386.18	0.261919	0.177166	1.47838	0.139306	1
Wfdc2	1279.71	-0.0262825	0.347265	-0.0756843	0.93967	1
Rnf149	1225.08	-0.0468918	0.131412	-0.35683	0.721219	1
Kirrel3	8.63422	-0.357155	0.847031	-0.421655	0.673277	1
1810037I17Rik	4840.58	0.0950111	0.189839	0.500482	0.616736	1
Gm10653	1.65862	1.51721	3.43788	0.441321	0.658981	1
Stmp1	3786.29	0.136345	0.177676	0.767379	0.442856	1
Tmem179b	933.886	0.00164138	0.163229	0.0100557	0.991977	1
Mrpl24	1886.37	0.0142467	0.12619	0.112899	0.910111	1
Pcnx4	399.518	0.0428835	0.14178	0.302464	0.762298	1
Reg4	0.187506	1.01865	6.99056	0.145718	0.884144	1
Polr2g	5389.86	0.136938	0.170361	0.803809	0.421507	1
Nsmce1	2201.83	0.24231	0.113292	2.13881	0.0324511	1
Slc25a37	469.504	-0.773145	0.637536	-1.21271	0.225241	1
Dnajc19	4541.73	0.17437	0.17768	0.981369	0.326411	1
Cyp4f37	0.366049	-3.44011	7.01152	-0.490637	0.623684	1
Lce1h	0.0322801	0	7.06754	0	1	1
2310057J18Rik	0.0285021	0	7.06754	0	1	1
Pop1	589.039	0.0228081	0.154245	0.14787	0.882446	1
Nudt13	59.8726	-0.220393	0.355369	-0.62018	0.535139	1
Fam114a2	1255.44	0.100349	0.123935	0.809689	0.418119	1
Stx17	137.737	0.00407788	0.298904	0.0136428	0.989115	1
Dph2	370.026	0.0541338	0.19834	0.272934	0.784904	1
Prr33	2.01335	0.960146	1.83987	0.521854	0.601772	1
Mansc1	3.72217	1.03002	0.971762	1.05995	0.289167	1
Fcrl6	2.09805	1.34668	2.26159	0.595459	0.551537	1
Fbxo32	90.3767	-0.631036	0.332262	-1.89921	0.0575367	1
Iah1	915.555	0.345543	0.161008	2.14612	0.0318636	1
Itgb3bp	1089.34	0.248039	0.24558	1.01001	0.312489	1
Yju2b	146.435	-0.567104	0.393334	-1.44179	0.149363	1
Ttc39d	0.521581	1.48804	5.5362	0.268783	0.788096	1
Ppid	7114.75	0.0336168	0.136824	0.245695	0.805919	1
Slc48a1	159.167	-0.509484	0.321209	-1.58614	0.112707	1
4930579F01Rik	0.254496	1.42188	7.06551	0.201243	0.840509	1
Samsn1	61.2066	0.301742	0.341813	0.882771	0.37736	1
Ribc2	0.730036	1.04215	2.52215	0.413198	0.679462	1
Mgarp	86.575	-0.336221	0.427117	-0.787189	0.431172	1
Saxo4	0.739741	-0.534189	3.89363	-0.137196	0.890876	1
Eqtn	0.0983344	0	7.06754	0	1	1
Ddx47	2226.09	0.0364185	0.131357	0.277248	0.781589	1
Plgrkt	791.588	-0.0228047	0.167468	-0.136174	0.891684	1
Slc38a2	2673.81	0.0749171	0.143095	0.523546	0.600594	1
Prpsap1	2951.44	-0.0913062	0.146123	-0.62486	0.532063	1
Jagn1	1967.59	-0.00224001	0.10813	-0.0207159	0.983472	1
N6amt1	996.379	0.31565	0.171003	1.84587	0.0649106	1
Gpatch2	351.068	0.410288	0.170456	2.40701	0.0160838	1
Caap1	671.496	-0.0530244	0.130388	-0.406665	0.684254	1
Arpc5	4087.23	-0.00106587	0.136227	-0.00782425	0.993757	1
Chd8	520.178	0.0792441	0.301975	0.26242	0.792998	1
Kat8	1996.54	0.092748	0.20424	0.454112	0.649748	1
Borcs5	186.026	-0.0385394	0.189605	-0.203262	0.838931	1
Rtp4	17.8361	-1.01925	1.18158	-0.862612	0.388351	1
Vwa5a	103.063	-0.56876	0.312553	-1.81972	0.0688013	1
Zfp639	1163.11	0.159977	0.237774	0.672812	0.501067	1
Ilf2	6765.21	0.0826835	0.0895996	0.922811	0.356106	1
Plxnd1	180.39	-0.215354	0.330124	-0.652343	0.51418	1
Zmym4	765.095	0.00355247	0.194471	0.0182673	0.985426	1
Sfr1	11674.9	0.180308	0.151387	1.19104	0.233639	1
Pakap	27.8262	0.193908	3.31975	0.0584105	0.953422	1
Dalrd3	555.983	0.132318	0.286058	0.462556	0.643683	1
Rab39b	124.767	0.143576	0.218527	0.657018	0.511169	1
Rgs8	1.03536	1.12149	2.86861	0.390951	0.695833	1
Rnls	74.6795	0.128605	0.2596	0.495395	0.620321	1
Snrnp48	638.25	0.0414624	0.209498	0.197913	0.843113	1
Dgat2	380.151	-0.207947	0.324516	-0.64079	0.521659	1
Pllp	4.06937	-0.956529	1.61115	-0.593692	0.552718	1
Limd2	8550.92	0.0331702	0.179648	0.18464	0.853511	1
Snx2	1276.79	0.0728613	0.234953	0.31011	0.756477	1
Tprg1l	1942.64	-0.23718	0.167641	-1.41481	0.157124	1
Rmdn3	693.155	-0.254782	0.229883	-1.10831	0.267727	1
Poldip2	3564.71	0.0648293	0.173499	0.373658	0.708658	1
Ubxn4	2919.19	0.235327	0.121505	1.93677	0.0527734	1
Sec14l2	59.5453	0.0824392	0.470121	0.175357	0.860799	1
Derl1	1711.16	-0.181069	0.126621	-1.43001	0.152714	1
Atp1b4	0.147612	0.758433	7.06717	0.107318	0.914537	1
Nmral1	3169.67	0.208938	0.171341	1.21943	0.222682	1
Snap47	1709.59	0.023726	0.156226	0.15187	0.879289	1
Rer1	3999.37	0.0439359	0.112606	0.390173	0.696409	1
Brix1	5560.23	0.00501418	0.187256	0.0267772	0.978637	1
Idh3a	2396.31	-0.104986	0.163167	-0.643426	0.519948	1
Wdr83	759.118	0.0431653	0.109868	0.392883	0.694406	1
Dnajb11	2701.29	-0.137418	0.152404	-0.901667	0.367234	1
Gpsm1	579.118	-0.0988529	0.189292	-0.522223	0.601515	1
Mrpl57	861.995	0.152583	0.197139	0.773986	0.438939	1
Atg3	1034.6	-0.113189	0.177335	-0.638277	0.523294	1
Nop9	1808.93	-0.318014	0.226249	-1.40559	0.159845	1
Slc35a4	2975.86	-0.143337	0.194371	-0.737443	0.460853	1
Rab32	173.105	-0.323085	0.35204	-0.91775	0.35875	1
Rnf115	1259.38	-0.051355	0.156944	-0.327219	0.743503	1
Tmem39a	889.419	0.0732902	0.184853	0.396478	0.691753	1
Sncaip	39.5517	-0.871518	0.41751	-2.08742	0.0368503	1
Ddx55	495.238	-0.121586	0.160802	-0.756126	0.449574	1
Cdca5	1163.89	-0.0204863	0.13425	-0.152598	0.878715	1
Mtres1	1078.39	0.0954106	0.139194	0.685451	0.493059	1
Asprv1	16.228	-0.175235	0.436027	-0.401889	0.687766	1
Echdc3	38.1453	-0.0068203	0.364139	-0.01873	0.985057	1
Ppp6c	1480.62	0.00603768	0.170467	0.0354185	0.971746	1
Cysrt1	3.77238	-0.0047861	1.21451	-0.00394078	0.996856	1
S100a16	284.394	0.0894253	0.285599	0.313115	0.754193	1
Akr1b10	473.047	0.166518	0.179044	0.93004	0.35235	1
2310033P09Rik	2169.53	0.0827343	0.225821	0.366371	0.714089	1
Slc25a11	2352.95	-0.0418709	0.130838	-0.32002	0.748953	1
Yipf4	1056.24	0.0480891	0.20473	0.23489	0.814294	1
Rgs10	82.8018	0.270049	0.386333	0.699005	0.484549	1
Wfdc1	6.79537	-0.355095	1.26972	-0.279665	0.779735	1
Lrrc28	330.643	0.159465	0.25953	0.614436	0.538928	1
Paip2	8543.16	0.200421	0.105257	1.90411	0.0568964	1
Enoph1	1099.39	-0.00361089	0.131263	-0.0275088	0.978054	1
Mrrf	666.924	0.132993	0.168188	0.790741	0.429095	1
Nsmce4a	4747.65	-0.0307728	0.148621	-0.207055	0.835967	1
Mri1	1437.36	0.0401456	0.146242	0.274514	0.783689	1
Rprm	73.6954	0.303298	0.359147	0.844496	0.398393	1
Coq10b	356.843	-0.0247815	0.212836	-0.116435	0.907308	1
Naa20	2977.58	0.0865905	0.134558	0.643519	0.519887	1
Tmem33	1919.95	-0.16232	0.155163	-1.04613	0.295503	1
Dcxr	222.126	-0.0982366	0.287996	-0.341103	0.733026	1
Mdp1	1142.33	0.117338	0.115039	1.01999	0.307735	1
Uxs1	380.739	0.0209901	0.246342	0.0852072	0.932097	1
Cfap410	385.306	0.1301	0.14691	0.885573	0.375848	1
Mtln	885.651	0.0702945	0.218794	0.321282	0.747997	1
Camsap2	402.779	-0.265037	0.182262	-1.45415	0.145904	1
Saraf	1.68912	-2.87113	3.40811	-0.842443	0.39954	1
Tmem100	92.311	-0.0501985	0.392318	-0.127953	0.898186	1
Rbm18	935.593	0.278546	0.161043	1.72963	0.0836957	1
Ufm1	1855.96	0.164693	0.16407	1.0038	0.315476	1
Rpl4	36295.8	0.168129	0.100737	1.66899	0.0951192	1
Coa6	972.397	0.0618985	0.1811	0.341791	0.732508	1
Tmem86a	114.263	-0.0977411	0.306763	-0.318621	0.750014	1
Dennd10	354.247	-0.256775	0.257799	-0.996027	0.319237	1
Ppa1	10240.4	0.11915	0.109822	1.08494	0.277948	1
Ccdc80	193.467	0.136504	0.449158	0.303911	0.761196	1
Rnmt	2003.79	0.155632	0.133821	1.16298	0.244836	1
Pef1	1177.48	0.0672412	0.12719	0.528667	0.597037	1
Cmc1	632.024	0.33416	0.226692	1.47407	0.140463	1
Mtfp1	398.689	0.188838	0.156184	1.20908	0.226633	1
Sumf2	1601.94	0.0744548	0.164691	0.452087	0.651207	1
Gipc1	2458.67	-0.0085832	0.13265	-0.0647056	0.948408	1
Ppm1m	426.09	-0.0689289	0.163366	-0.42193	0.673076	1
Zfp169	38.3887	-0.61481	0.552827	-1.11212	0.266086	1
1600012H06Rik	400.391	-0.201278	0.161431	-1.24684	0.212457	1
Coq9	522.175	-0.162431	0.184794	-0.878984	0.37941	1
Plpp3	1107.62	0.0738828	0.195236	0.378428	0.705113	1
Zcchc3	3011.39	-0.132777	0.137551	-0.96529	0.3344	1
Mak16	2611.64	0.145167	0.0952067	1.52475	0.12732	1
Ube2f	2148.38	0.0140074	0.0984093	0.142339	0.886813	1
Fam32a	2231.22	0.202357	0.0956561	2.11546	0.0343905	1
Eloc	8912.41	0.181011	0.165936	1.09085	0.275341	1
Abca14	1.29569	0.943879	2.63721	0.357908	0.720412	1
1700129C05Rik	0.204009	0	7.06754	0	1	1
Hcfc2	120.407	0.147496	0.379206	0.38896	0.697306	1
Ces5a	0.180067	1.77557	7.05462	0.25169	0.801281	1
Wdr55	1217.61	0.0593332	0.106446	0.557401	0.577253	1
Tmem59l	313.845	-0.529781	0.258057	-2.05296	0.0400762	1
Myl12b	10371.2	0.123957	0.18119	0.684127	0.493895	1
Prorsd1	747.697	0.220615	0.16404	1.34488	0.178664	1
Rps27l	25259.8	0.145664	0.20876	0.697757	0.485329	1
Atp5mc2	4387.74	0.209192	0.226601	0.923175	0.355916	1
Mesd	2148.58	0.138566	0.153736	0.901327	0.367414	1
Rpl41	78196.9	0.189644	0.271453	0.698624	0.484787	1
Spata6	269.526	-0.0238075	0.19468	-0.12229	0.902669	1
Fbxo28	808.177	-0.255722	0.186989	-1.36758	0.171444	1
Nifk	3710.88	0.0784449	0.108029	0.726148	0.467748	1
Tubb6	3498.38	0.0857095	0.195224	0.43903	0.66064	1
Tomm20	10293.1	-0.00682044	0.115223	-0.0591935	0.952798	1
Sugt1	2961.18	0.142413	0.154823	0.919842	0.357655	1
Kmt5a	3070.38	-0.181909	0.123483	-1.47315	0.140711	1
U2surp	6271.11	0.309334	0.168814	1.83239	0.0668927	1
Puf60	6527.67	0.0182964	0.156677	0.116778	0.907036	1
Npc2	4294.81	0.223946	0.125076	1.79049	0.0733758	1
Zcchc10	1233.31	0.0322722	0.0887852	0.363487	0.716241	1
Pold3	1625.84	-0.0959521	0.141519	-0.678017	0.497761	1
Ooep	18.5955	-0.813684	0.538242	-1.51174	0.130599	1
Tppp3	38.4627	-0.429673	0.440609	-0.97518	0.329471	1
Atp2b1	2666.54	0.027293	0.133293	0.204759	0.83776	1
Mphosph10	2839.92	0.239614	0.118109	2.02874	0.0424844	1
Ccny	807.967	-0.273206	0.177532	-1.53892	0.123825	1
Trabd	752.695	-0.0849052	0.133149	-0.637673	0.523686	1
Tctn2	275.406	-0.0680954	0.19145	-0.355682	0.722078	1
Atad1	762.08	0.0320805	0.172718	0.18574	0.852649	1
Gnpda2	404.822	0.377077	0.177837	2.12035	0.0339764	1
Hormad1	1.05464	-4.0341	3.97463	-1.01496	0.310125	1
Pdzd9	10.9969	0.0152214	0.746276	0.0203964	0.983727	1
Tmx3	480.692	-0.0909615	0.175621	-0.517941	0.604499	1
Nacc2	64.9323	0.182887	0.53391	0.342544	0.731942	1
Nudt12	60.6812	0.316263	0.422473	0.7486	0.454099	1
Mrps11	2072.82	0.0618564	0.156569	0.395074	0.692789	1
Srsf6	8048.83	-0.201599	0.17609	-1.14486	0.252265	1
Ddx59	271.193	0.0579161	0.149658	0.386989	0.698764	1
Retreg3	140.876	-0.231439	0.285836	-0.809693	0.418116	1
Cfap298	1227.89	0.105954	0.107808	0.982802	0.325705	1
Sdhaf4	1470.47	0.108105	0.194197	0.556674	0.57775	1
Bambi	4042.75	-0.327471	0.199233	-1.64366	0.100247	1
Snrpg	28103.9	0.232676	0.232039	1.00275	0.315984	1
Zwilch	520.215	-0.0576057	0.128139	-0.449556	0.653031	1
Trap1	1559.08	-0.00458361	0.173515	-0.0264162	0.978925	1
Cavin4	10.0494	0.279374	0.605114	0.461688	0.644305	1
Mrm2	370.984	0.189511	0.166524	1.13804	0.255104	1
Cert1	191.949	0.0638469	0.247681	0.257778	0.796578	1
Coa8	1593.27	0.131822	0.139529	0.944768	0.344777	1
Bphl	444.827	-0.0659047	0.176718	-0.372938	0.709195	1
Pdf	1106.18	-0.0420396	0.163703	-0.256805	0.79733	1
H2bc4	577.933	-0.0718631	0.34687	-0.207176	0.835873	1
Pclaf	21829.8	0.19403	0.17194	1.12848	0.259119	1
Tmem178	23.0726	-0.952867	0.47814	-1.99286	0.0462767	1
Rpl22l1	8323.16	0.305897	0.205956	1.48526	0.137476	1
Rnf146	954.711	0.170233	0.226072	0.753005	0.451447	1
Emc4	2500.38	0.0819148	0.161676	0.50666	0.612393	1
Cox19	1428.26	0.0854882	0.151975	0.562514	0.573766	1
Pabir1	866.349	0.0777771	0.170144	0.457126	0.647581	1
Rbm42	4254.05	-0.0308478	0.124934	-0.246912	0.804976	1
Zfp706	10002.3	0.111685	0.155331	0.719016	0.472131	1
Chid1	347.642	-0.224393	0.189692	-1.18293	0.236835	1
Nmb	160.19	0.246847	0.29847	0.827041	0.408214	1
Zfp593	1018.25	-0.103837	0.140875	-0.737081	0.461073	1
Mid1ip1	556.392	0.0792896	0.208922	0.379518	0.704303	1
Eef1akmt1	3443.98	0.161887	0.16744	0.966835	0.333626	1
Chac2	161.222	0.164262	0.252588	0.650317	0.515488	1
Rtraf	6647.4	0.128938	0.156951	0.821515	0.411353	1
2700062C07Rik	772.138	-0.020219	0.123694	-0.16346	0.870156	1
Mpnd	2461.88	0.0734543	0.176597	0.415944	0.677451	1
Aen	1410.92	-0.0280278	0.11477	-0.244209	0.807069	1
Akirin1	1265.81	-0.12965	0.132837	-0.976005	0.329062	1
Nutf2	8161.03	-0.126735	0.170988	-0.741192	0.458577	1
Rps13	27484.7	0.209722	0.253523	0.827232	0.408105	1
Ubxn2b	707.212	0.0322277	0.128003	0.251773	0.801216	1
Serpina12	3.04935	-1.30075	1.55215	-0.838029	0.402015	1
Dmac2l	317.199	0.253381	0.197138	1.2853	0.198688	1
Chd1l	345.894	-0.108159	0.207267	-0.521831	0.601788	1
Tm9sf2	2533.46	0.0026799	0.155386	0.0172467	0.98624	1
Slc25a39	6350.35	-0.107122	0.128616	-0.83288	0.404912	1
Mrnip	405.947	0.148702	0.12203	1.21857	0.223007	1
Pdzd2	491.952	-0.154602	0.216945	-0.712634	0.476072	1
Atpsckmt	581.727	-0.0112632	0.171608	-0.0656333	0.94767	1
Lurap1	66.552	-1.03908	0.623133	-1.66751	0.0954129	1
Nop53	2983.43	-0.0131034	0.0983121	-0.133284	0.893969	1
Pdcd2l	1365.89	0.0898084	0.12595	0.713049	0.475816	1
Gpn3	1694.13	0.196843	0.0770049	2.55624	0.010581	1
Dusp19	390.614	0.110091	0.158208	0.695859	0.486517	1
Pak1ip1	2323.53	0.195984	0.0846826	2.31434	0.0206491	1
Dcakd	4673.24	-0.0137302	0.143055	-0.0959787	0.923537	1
Arpc4	6487.75	-0.0371244	0.135339	-0.274307	0.783848	1
Yif1a	1423.12	0.00774138	0.157537	0.0491401	0.960808	1
Ncbp2	3317.87	0.0992661	0.103795	0.956367	0.338887	1
Smarcc2	471.875	-0.566691	0.205312	-2.76014	0.00577759	1
Ociad1	2185.25	0.147668	0.129076	1.14404	0.252607	1
Dynll2	3157.21	0.0290196	0.166353	0.174445	0.861515	1
Rchy1	916.753	0.050378	0.150669	0.334362	0.738107	1
Cibar1	1226.62	-0.0264575	0.145585	-0.181733	0.855793	1
Nt5c3b	1692.2	0.0978701	0.104659	0.935129	0.349722	1
Cntd1	9.93447	0.326184	1.03026	0.316603	0.751545	1
Entr1	1234.4	-0.215564	0.180427	-1.19475	0.232186	1
Pwwp3a	2477.06	0.203967	0.283227	0.720153	0.471431	1
Maip1	1106.57	0.14635	0.119674	1.22291	0.221363	1
Apool	1411.23	0.367968	0.151316	2.43179	0.0150245	1
Atg101	2080.59	0.140013	0.135871	1.03048	0.302784	1
Cmtm3	843.071	0.0688314	0.167968	0.409788	0.681962	1
Cep70	379.684	0.0273421	0.181524	0.150626	0.880271	1
Fahd2a	158.589	-0.218987	0.233895	-0.936258	0.34914	1
B230217C12Rik	237.059	-0.0238176	0.209348	-0.113771	0.90942	1
Gcsh	5560.11	0.173362	0.148256	1.16935	0.242264	1
Upf3b	982.161	0.124718	0.185499	0.672339	0.501368	1
Eif3h	5385.84	0.169398	0.105741	1.60201	0.109153	1
Kdelr1	605.891	0.0403649	0.220005	0.183473	0.854427	1
Tigd2	410.321	-0.034075	0.199008	-0.171224	0.864047	1
Ino80	148.713	-0.135185	0.280525	-0.481899	0.629877	1
Etaa1	1031.03	-0.00514602	0.137266	-0.0374894	0.970095	1
Arl13b	498.549	0.254266	0.189712	1.34027	0.180158	1
Gar1	6255.21	-0.0403498	0.153053	-0.263633	0.792063	1
Otub2	79.4916	-0.0759964	0.331005	-0.229593	0.818408	1
Wls	3184.4	0.150859	0.146237	1.03161	0.302255	1
Fam133b	2465.65	0.197397	0.246197	0.801784	0.422678	1
Gtf2e2	3545.95	0.0722611	0.107598	0.671584	0.501849	1
Stx19	41.2635	-0.364198	0.494246	-0.736876	0.461197	1
A930003A15Rik	0.0363802	0	7.06754	0	1	1
Fdx2	1224.39	0.193621	0.171856	1.12665	0.259893	1
Spire1	787.372	-0.10683	0.154936	-0.689513	0.4905	1
Ndnf	181.615	-0.712777	0.762244	-0.935103	0.349735	1
Iftap	703.3	0.0530598	0.167786	0.316235	0.751824	1
Rpl39l	9.37615	0.394601	1.11074	0.355259	0.722396	1
Inka1	1867.24	0.0603853	0.231718	0.260598	0.794402	1
Ebpl	1187.3	0.259519	0.216727	1.19745	0.231132	1
Cgnl1	1159.64	-0.0911413	0.132172	-0.689567	0.490466	1
Hyi	62.3722	-0.0952697	0.295957	-0.321904	0.747525	1
Bcas2	7967.34	0.115414	0.0935925	1.23315	0.21752	1
Denr	7588.72	0.217124	0.17001	1.27712	0.201559	1
Coa4	391.719	0.0785588	0.230089	0.341428	0.732781	1
Fam135a	375.277	-0.0734907	0.158225	-0.464469	0.642311	1
Sympk	1429.98	0.014142	0.21624	0.0653996	0.947856	1
Leprotl1	727.316	0.00866352	0.169726	0.0510441	0.95929	1
Rpl24	23154.9	0.169057	0.214563	0.787913	0.430747	1
Ndufb4	2892.37	0.176131	0.214883	0.819661	0.41241	1
Rnaset2b	3519.44	0.0607649	0.168801	0.35998	0.718862	1
Hsbp1	6128.84	0.142166	0.191455	0.742555	0.457751	1
Ndufc2	7528.07	0.302846	0.219916	1.3771	0.168483	1
Ndufb2	6669.58	0.0864348	0.230706	0.374653	0.707918	1
Ccdc34	4371.99	0.179582	0.229404	0.782821	0.433732	1
Ndufa5	5820.3	0.118928	0.211264	0.562936	0.573479	1
Diras2	2.45315	-1.11224	1.94492	-0.57187	0.56741	1
Urm1	536.376	0.00312972	0.183139	0.0170893	0.986365	1
Rnaseh2c	4247.25	0.0211098	0.210888	0.100099	0.920265	1
Tmbim4	1925.37	0.0979634	0.166416	0.588667	0.556084	1
Gsto2	11.481	-0.309786	0.680668	-0.455121	0.649022	1
Fam98b	2069.34	0.379084	0.20078	1.88806	0.0590181	1
Nudt21	4595.76	0.236046	0.128314	1.8396	0.0658273	1
Wfdc15a	2.02296	-2.41444	2.26737	-1.06486	0.286938	1
Cimip2a	3.65549	-0.182017	1.63064	-0.111623	0.911122	1
Fam24a	0.167856	-0.89112	7.06754	-0.126086	0.899664	1
Efcab2	213.023	0.220309	0.273389	0.805843	0.420333	1
Spindoc	808.53	0.109318	0.193705	0.564353	0.572514	1
Fam229a	6.00681	-0.225842	1.10546	-0.204297	0.838121	1
Mturn	18.7482	0.375087	0.630259	0.595132	0.551755	1
Krt42	13.0043	-0.0458511	0.707878	-0.0647725	0.948355	1
Rpa3	3057.97	0.117863	0.170257	0.692264	0.488772	1
Mcrip2	498.958	-0.412204	0.254321	-1.6208	0.10506	1
A930018P22Rik	1.6834	3.5876	1.72897	2.075	0.0379869	1
Ciao2a	3373.69	0.21367	0.116555	1.83321	0.0667713	1
Babam1	2532.37	0.0977651	0.108654	0.89978	0.368237	1
Tmem86b	33.709	0.120617	0.556035	0.216924	0.828268	1
Ift80	206.684	0.15176	0.202287	0.750223	0.45312	1
Trmt12	467.487	-0.0229728	0.180245	-0.127453	0.898582	1
Agpat4	620.081	0.157594	0.153168	1.0289	0.303529	1
Pdhb	3481.93	0.129652	0.131904	0.982921	0.325646	1
Iqcf3	0.0664285	0	7.06754	0	1	1
Slc25a22	584.731	0.0140448	0.166821	0.0841909	0.932905	1
Zdhhc21	378.433	0.340143	0.258899	1.3138	0.188912	1
Dnaaf1	3.248	-3.37615	2.20933	-1.52813	0.12648	1
Rbm28	2069.08	-0.00313596	0.165953	-0.0188967	0.984924	1
Pomgnt1	616.142	-0.0366496	0.25534	-0.143533	0.88587	1
Toporsl	0.0374905	0	7.06754	0	1	1
Rpa1	1930.85	-0.191589	0.160504	-1.19367	0.232607	1
Toe1	662.582	-0.10687	0.182429	-0.585816	0.557999	1
2310057M21Rik	464.63	-0.0190337	0.284027	-0.0670135	0.946571	1
Ddx39a	7798.54	0.088547	0.133278	0.664379	0.506448	1
Mcoln2	9.20766	0.321031	1.34883	0.238007	0.811876	1
Rlig1	209.811	-0.0462139	0.202987	-0.22767	0.819903	1
Matcap2	27.2421	-0.0285403	0.460498	-0.061977	0.950581	1
Mto1	259.689	-0.276018	0.212223	-1.3006	0.193395	1
Stt3b	2218.34	-0.216802	0.163034	-1.32979	0.183587	1
Mfsd10	881.239	0.253981	0.119098	2.13253	0.0329632	1
Aar2	784.515	-0.0279335	0.164977	-0.169318	0.865546	1
Ncapd2	1620.74	0.163549	0.253083	0.646226	0.518133	1
Vps53	576.062	-0.0211607	0.150993	-0.140144	0.888547	1
Fam114a1	112.526	-0.355032	0.40507	-0.876473	0.380773	1
Poglut3	340.498	-0.0846352	0.226548	-0.373586	0.708712	1
Lrriq4	0.718356	1.62157	3.93367	0.412227	0.680173	1
Zmym1	762.788	-0.133522	0.196704	-0.678798	0.497266	1
Lypd2	57.0271	0.188274	0.412967	0.455906	0.648458	1
Gstm7	89.4482	0.423537	0.368835	1.14831	0.250841	1
Apoo	1457.85	0.0902379	0.167242	0.539564	0.589497	1
Aph1c	23.2286	-2.17637	1.18527	-1.83619	0.0663302	1
Nudt22	332.685	0.0590529	0.184577	0.319937	0.749016	1
Tsr3	1437.03	0.0055327	0.145403	0.0380507	0.969647	1
Rab13	713.18	0.22051	0.21412	1.02984	0.303084	1
Sdhaf1	678.169	0.0209322	0.173842	0.120409	0.904159	1
Crip2	2468.47	-0.100945	0.285362	-0.353745	0.72353	1
Golt1a	17.3701	-0.650215	1.02535	-0.634142	0.525988	1
Ccdc88c	222.193	0.233787	0.283603	0.824347	0.409742	1
Ndufb10	4406.59	0.0376656	0.154599	0.243635	0.807514	1
Tmem174	0.247717	0	7.06754	0	1	1
Sirt5	844.151	0.288983	0.192582	1.50057	0.133467	1
Mettl26	1317.42	0.010881	0.165969	0.06556	0.947728	1
Serpina1f	0.327164	2.3115	6.99861	0.330281	0.741188	1
Ndufs3	3551.88	0.0722574	0.109802	0.658067	0.510495	1
Mul1	610.482	-0.362811	0.222078	-1.63371	0.10232	1
Aspdh	0.229348	0	7.06754	0	1	1
0610030E20Rik	411.186	0.170253	0.177573	0.958776	0.337672	1
Rab14	5560.52	0.0711348	0.161284	0.441054	0.659174	1
Tmem129	278.512	-0.0661204	0.285848	-0.231313	0.817072	1
Pbld1	1282.38	0.279228	0.333208	0.837997	0.402032	1
Ndufa8	4393.45	0.0808404	0.134441	0.601308	0.547635	1
Ciz1	521.261	-0.182302	0.288826	-0.631185	0.527919	1
Tlcd1	553.015	-0.12029	0.193543	-0.621515	0.534261	1
Mogat1	12.7231	0.958629	0.836854	1.14552	0.251996	1
Ccdc163	193.211	0.0224536	0.217046	0.103451	0.917605	1
Nat8	0.599805	0	7.06754	0	1	1
G6pc3	792.838	-0.131488	0.142922	-0.919998	0.357574	1
Nrn1	24.03	-0.540605	0.561861	-0.962168	0.335965	1
Sycn	0.118989	0	7.06754	0	1	1
Ankrd13a	770.722	-0.363752	0.217122	-1.67533	0.0938687	1
Lmbrd1	311.775	0.0892554	0.339366	0.263007	0.792546	1
Ankrd13d	26.013	0.145076	0.454864	0.318944	0.749769	1
Slc39a13	152.619	-0.561874	0.290875	-1.93167	0.0534001	1
Steap3	50.6442	-1.05262	0.694243	-1.51621	0.129467	1
Fbxl15	181.362	-0.107458	0.22581	-0.475877	0.634162	1
Rpl34	22026.4	0.171605	0.22591	0.759618	0.447483	1
Dusp23	276.601	-0.0445379	0.236152	-0.188598	0.850408	1
Rraga	1359.63	-0.110722	0.13913	-0.795818	0.426138	1
Cyp2d13	0.134343	-0.670515	7.06754	-0.0948725	0.924416	1
Tbc1d10b	383.376	-0.201003	0.151944	-1.32287	0.185878	1
Gpihbp1	26.5361	0.421324	0.713457	0.590539	0.554829	1
Ppp1r14a	1632.42	-0.134858	0.26233	-0.514076	0.607199	1
Mrpl14	2692.54	-0.00980222	0.18952	-0.0517212	0.958751	1
Adipor2	1066.32	-0.145942	0.191242	-0.763125	0.445389	1
Ly6g6c	3.85531	-0.95613	1.14801	-0.832855	0.404927	1
Tmem126b	636.784	0.138042	0.122994	1.12235	0.261714	1
Mob1b	416.98	-0.531387	0.170685	-3.11326	0.00185032	0.836959
Ssna1	3637.13	0.0346049	0.132441	0.261285	0.793873	1
Rmnd5a	614.691	0.0900614	0.151621	0.59399	0.552519	1
Phf5a	7310.21	0.0529442	0.164542	0.321767	0.747629	1
Card19	236.488	-0.49004	0.395217	-1.23993	0.215003	1
Mpzl1	2618.79	0.0139968	0.146824	0.0953304	0.924052	1
Tmem140	21.9717	0.591352	0.860424	0.68728	0.491906	1
Zfp579	158.667	0.131041	0.391843	0.334423	0.73806	1
Ndufaf4	2637.06	-0.0164793	0.154036	-0.106983	0.914802	1
Arel1	181.974	-0.0323689	0.307328	-0.105324	0.916119	1
Tspan11	38.848	-0.830958	0.801924	-1.03621	0.300107	1
Mrpl53	3424.65	0.106536	0.190711	0.558625	0.576418	1
Nsmce2	3261.55	0.105567	0.139607	0.756174	0.449545	1
Vps51	587.177	0.0910558	0.164456	0.553679	0.579798	1
Ppfia4	14.4404	0.686411	0.891658	0.769814	0.44141	1
Ptx4	0.520974	3.29941	4.14457	0.79608	0.425986	1
Ints1	414.402	-0.251795	0.31102	-0.809576	0.418184	1
Dcdc2c	21.7929	-0.118372	0.465123	-0.254496	0.799113	1
Tomm5	5564.14	0.146933	0.180393	0.814515	0.41535	1
Micu2	1424.69	0.0177959	0.172053	0.103433	0.91762	1
Myadml2	3.0175	-0.479107	1.36391	-0.351273	0.725383	1
Eml1	387.076	0.121136	0.205779	0.588672	0.556081	1
Zfyve21	1338.81	0.153125	0.153147	0.999854	0.317381	1
Entrep3	582.864	-0.218872	0.191543	-1.14268	0.253171	1
Ciao2b	2659.89	0.135112	0.189375	0.713461	0.47556	1
Wipf2	325.728	0.15902	0.342836	0.463836	0.642765	1
Evc2	236.803	-0.299863	0.191462	-1.56617	0.117308	1
Gpr155	32.0754	-0.772264	0.864366	-0.893446	0.371618	1
Ucma	0.231284	-0.811174	7.06754	-0.114775	0.908624	1
Smim6	7.84975	0.187497	0.764589	0.245225	0.806282	1
Mphosph6	1846.92	0.105494	0.0968623	1.08912	0.276103	1
Mrpl13	8450.25	0.254569	0.166654	1.52753	0.126629	1
Tmem109	859.875	0.0133398	0.121932	0.109403	0.912882	1
Trir	7309.08	0.0375629	0.172699	0.217505	0.827815	1
Ecscr	623.254	0.178593	0.253026	0.70583	0.480294	1
Sgo2a	883.859	0.0240869	0.120723	0.199522	0.841855	1
Tefm	808.342	0.0757966	0.138542	0.5471	0.58431	1
Smim14	712.845	0.100182	0.228729	0.437995	0.66139	1
Col6a4	2.69299	-1.52811	2.22236	-0.687605	0.491701	1
Cebpzos	1122.87	0.136766	0.15551	0.879468	0.379148	1
Uckl1	335.262	0.0185581	0.196311	0.0945341	0.924685	1
Ankra2	564.155	0.0515585	0.224507	0.229652	0.818362	1
Pdrg1	1303.04	-0.0606287	0.114392	-0.53001	0.596105	1
Dpm3	1051.62	0.0157095	0.252746	0.0621552	0.950439	1
Nufip2	1034.97	0.0826226	0.142544	0.579628	0.562166	1
Mrps18a	2914.53	-0.0193961	0.135742	-0.14289	0.886377	1
Caly	44.3564	0.0209557	0.396169	0.052896	0.957815	1
Cgref1	1400.51	-0.1642	0.333452	-0.492424	0.62242	1
Mrpl58	2816.7	0.0778115	0.154147	0.504787	0.613708	1
Lamtor5	3839.86	0.120497	0.151341	0.796193	0.42592	1
Tmed10	6826.84	0.0183961	0.12731	0.144498	0.885107	1
Rtn4	1253.78	0.0175353	0.225403	0.0777954	0.937991	1
Cthrc1	160.402	-0.284398	0.473035	-0.601221	0.547693	1
Mocos	5.12979	0.955611	1.91095	0.500071	0.617025	1
Syf2	1484.11	0.13956	0.10629	1.31301	0.189179	1
Ccdc167	1137.2	0.065262	0.265889	0.245448	0.80611	1
Dnajc8	9361.49	0.142733	0.129398	1.10305	0.270005	1
Pmvk	1506.35	0.189076	0.127529	1.48261	0.138179	1
Ppm1f	401.403	-0.187024	0.206282	-0.906644	0.364595	1
Serhl	183.278	-0.107473	0.288515	-0.372505	0.709517	1
Mrpl28	5936.36	0.0925269	0.122484	0.755423	0.449995	1
Ube2c	15091.5	0.178496	0.191429	0.932439	0.35111	1
Letmd1	234.039	-0.315564	0.229266	-1.37641	0.168695	1
Gdpd3	11.5775	0.152381	0.85085	0.179093	0.857865	1
Mtcl1	295.783	0.019842	0.210116	0.0944339	0.924765	1
Eola1	667.776	0.348893	0.118538	2.94329	0.00324745	0.9752
Cfap57	26.3349	-0.220666	0.693584	-0.318153	0.750369	1
Elac2	704.938	-0.362712	0.236768	-1.53193	0.125539	1
Fbxw9	213.388	-0.016356	0.195095	-0.0838357	0.933187	1
Cryl1	74.8704	0.146336	0.284474	0.514408	0.606967	1
Myct1	43.4944	-0.588327	0.392131	-1.50033	0.133528	1
Tm2d3	2039.63	0.160396	0.163911	0.978559	0.327798	1
Fahd1	339.059	0.175628	0.149725	1.17301	0.240793	1
Tmem216	885.83	0.0523503	0.144285	0.362826	0.716735	1
Abhd14a	724.322	0.0786188	0.150922	0.520924	0.60242	1
Nadk2	1032.01	-0.0905115	0.192098	-0.471174	0.637516	1
Tab2	832.986	-0.0241408	0.260421	-0.092699	0.926143	1
Samm50	2851.49	-0.0648966	0.20494	-0.316662	0.7515	1
Fndc1	3.12456	-3.55139	2.06891	-1.71655	0.086062	1
Gask1b	106.787	-0.500754	0.433691	-1.15463	0.24824	1
Scgb3a1	0.268783	-1.35882	7.06681	-0.192281	0.847522	1
Svop	6.27259	-1.46231	0.876687	-1.66799	0.0953175	1
Trpm4	53.6908	-0.750939	0.527516	-1.42354	0.15458	1
Klk5	0.312398	0	7.06754	0	1	1
Pcyt2	1153.9	-0.123359	0.213871	-0.576791	0.564081	1
Arb2a	401.84	0.147257	0.191269	0.769897	0.441361	1
Smtnl1	7.84052	-0.0138178	0.838211	-0.0164849	0.986848	1
Fitm1	2.83391	0.64672	1.40317	0.460899	0.644871	1
Slc44a2	385.406	-0.40872	0.29085	-1.40526	0.159944	1
Kansl1l	99.5651	-0.315196	0.292643	-1.07707	0.28145	1
Hnrnpul2	758.148	-0.0565861	0.222658	-0.254139	0.799388	1
Hddc3	144.729	0.0296482	0.262573	0.112914	0.910099	1
Ppp1r27	0.484569	1.21635	6.3847	0.19051	0.848909	1
Rere	1599.24	-0.151859	0.225798	-0.672545	0.501237	1
Gtf2f2	1532.71	0.141073	0.125354	1.12539	0.260422	1
Rabl2	795.258	-0.00249431	0.11871	-0.0210117	0.983236	1
Cilp2	15.5657	-0.755053	0.517509	-1.45901	0.144561	1
Ifitm1	25576.4	0.277499	0.256487	1.08192	0.279288	1
Rnf166	556.997	-0.00422282	0.185537	-0.02276	0.981842	1
Cfap68	467.469	0.190996	0.196851	0.970257	0.331918	1
Arl8a	522.356	0.0536448	0.183947	0.291632	0.770568	1
1110032F04Rik	62.7148	-0.111345	0.340116	-0.327374	0.743385	1
Trp53inp2	167.912	0.185909	0.215559	0.862449	0.388441	1
Trim37	925.941	0.00777417	0.169133	0.0459648	0.963338	1
Dus1l	1151.43	-0.10004	0.134705	-0.742658	0.457689	1
Rbfa	748.82	-0.00585137	0.1516	-0.0385975	0.969211	1
Carmil1	135.414	-0.247506	0.317845	-0.778699	0.436157	1
Ppp4r3a	1377.75	-0.235696	0.198432	-1.18779	0.234914	1
Mrps18c	4760.27	0.135917	0.189006	0.719115	0.47207	1
Tyw5	675.813	0.251154	0.167867	1.49615	0.134615	1
Angel1	122.583	-0.166297	0.330263	-0.503529	0.614592	1
Acss1	39.9435	-0.955731	0.810281	-1.17951	0.238197	1
Tmem219	201.128	0.216347	0.249912	0.865695	0.386658	1
Anln	724.675	-0.0439803	0.200979	-0.21883	0.826782	1
Zfp740	708.649	-0.256668	0.209246	-1.22663	0.219962	1
Rreb1	272.793	-0.372661	0.342065	-1.08945	0.275957	1
Mybphl	0.329481	-0.679474	7.06754	-0.0961402	0.923409	1
Cgrrf1	667.224	0.128226	0.169436	0.756785	0.449179	1
Abhd11	604.705	-0.0584162	0.130476	-0.447716	0.654358	1
Synpo2l	4.42662	-1.00085	1.20129	-0.833145	0.404763	1
Cdhr3	1.16522	2.41992	2.58071	0.937693	0.348402	1
Washc1	113.186	0.222746	0.232098	0.959705	0.337204	1
Phtf2	346.67	-0.0672062	0.179612	-0.374174	0.708275	1
Ms4a6d	3.52979	-1.07395	1.92754	-0.557162	0.577417	1
Atp6v1c2	12.6504	-0.300543	0.636004	-0.472549	0.636535	1
Taf11	1311.15	0.25576	0.126859	2.0161	0.0437893	1
Tmem53	91.9925	-0.12909	0.323071	-0.39957	0.689473	1
Gucd1	271.86	-0.134607	0.270974	-0.496754	0.619362	1
Srpx2	9.68478	-0.431973	0.732362	-0.589836	0.555301	1
Flnc	180.157	-0.180555	0.275987	-0.654218	0.512971	1
Ubr3	322.808	0.0989008	0.283961	0.348291	0.727622	1
Tmem214	2010.49	-0.153489	0.14338	-1.0705	0.284392	1
Pdgfrl	41.6473	0.142088	0.370981	0.383005	0.701716	1
Rgmb	308.192	-0.116326	0.306375	-0.379685	0.70418	1
Elovl5	1653.04	0.0240845	0.11559	0.208362	0.834946	1
Mypn	1.39297	-1.36684	2.38023	-0.574248	0.5658	1
Nexn	162.406	-0.131671	0.393177	-0.334891	0.737708	1
Dock5	66.4983	-0.172841	0.347393	-0.497535	0.618812	1
Btbd10	228.544	-0.0109726	0.195607	-0.0560949	0.955266	1
Ppil1	5004.83	0.0431416	0.104207	0.414	0.678874	1
Ddi2	899.012	-0.260154	0.229362	-1.13425	0.25669	1
Zfand2b	451.064	0.0102965	0.131029	0.0785821	0.937365	1
Sync	3.57769	0.033729	1.14477	0.0294637	0.976495	1
Ldah	1519.3	0.137418	0.181141	0.758625	0.448077	1
Pdcl3	2366.47	0.149279	0.122796	1.21566	0.224113	1
Mrpl52	5196.44	0.162233	0.263455	0.615791	0.538032	1
Foxk2	719.848	-0.159369	0.14588	-1.09247	0.274628	1
Ankrd46	711.411	0.0696814	0.187871	0.370901	0.710712	1
Tulp4	719.077	0.118204	0.140005	0.844284	0.398511	1
Pih1d1	1948.97	0.0829215	0.108592	0.763607	0.445101	1
Rnf208	60.3941	-0.174419	0.365602	-0.477074	0.633309	1
Lrrn4cl	27.1663	0.0428238	0.562505	0.0761304	0.939315	1
Asb11	0.251919	1.37036	7.0643	0.193984	0.846188	1
Dtwd2	187.649	-0.106284	0.230858	-0.460387	0.645238	1
Smim1	944.377	-0.368043	0.666863	-0.551902	0.581015	1
Dipk2a	289.327	0.0390901	0.24662	0.158503	0.87406	1
Arv1	257.835	-0.1615	0.141102	-1.14457	0.252389	1
Rnf122	647.677	0.221825	0.166836	1.32959	0.183652	1
Ak8	16.0467	-0.0176745	0.540165	-0.0327206	0.973897	1
Klhdc9	14.3659	0.323485	0.636202	0.508463	0.611129	1
Tmcc2	138.576	-0.629165	0.354549	-1.77455	0.0759722	1
Atp23	354.279	-0.104512	0.119281	-0.876188	0.380928	1
Maf1	1867.08	-0.0939611	0.132593	-0.708644	0.478546	1
Prpf6	1414.82	0.0474633	0.236244	0.200908	0.840771	1
Gkn3	0.0374905	0	7.06754	0	1	1
Ubac2	1199.72	-0.0100775	0.111779	-0.0901558	0.928163	1
Cd177	0.550102	3.08832	4.2049	0.734458	0.46267	1
Rasl11a	675.876	-0.174978	0.220698	-0.792838	0.427872	1
Disp1	136.046	-0.168582	0.376067	-0.448277	0.653953	1
Abhd13	476.32	-0.0128388	0.147329	-0.0871436	0.930557	1
Zfp467	213.495	-0.159583	0.224669	-0.710302	0.477517	1
Pygo2	811.364	-0.329148	0.183303	-1.79565	0.0725504	1
Vars2	199.055	-0.255744	0.343171	-0.745237	0.456128	1
Cdkal1	449.353	0.212943	0.133504	1.59504	0.110704	1
Hint2	1444.87	0.0602764	0.238596	0.25263	0.800554	1
1190005I06Rik	196.842	-0.446508	0.349317	-1.27823	0.201168	1
1110065P20Rik	751.914	0.0204068	0.215273	0.0947951	0.924478	1
Dnai1	19.6186	-0.364666	0.600256	-0.607518	0.543508	1
Rpap1	783.873	-0.0147478	0.13982	-0.105477	0.915998	1
Ubap2	2346.38	-0.452177	0.163548	-2.76481	0.00569565	1
Ptcd2	1168.74	-0.0739637	0.149896	-0.493432	0.621707	1
Mospd3	396.017	-0.0528415	0.203749	-0.259345	0.795369	1
Smim11	2008.68	0.0574272	0.191942	0.299191	0.764794	1
Aspscr1	2207.09	-0.0265519	0.132602	-0.200238	0.841295	1
Rasl11b	377.546	-0.156751	0.266798	-0.587528	0.556849	1
Chmp2b	858.458	0.0937472	0.171535	0.54652	0.584709	1
Pink1	447.058	-0.124894	0.19651	-0.635561	0.525063	1
Tmco1	2544.59	0.072568	0.158685	0.457309	0.647449	1
Chst8	30.3604	-0.136214	0.59808	-0.227753	0.819839	1
Fam216a	1599.53	0.102274	0.0971031	1.05325	0.292228	1
Tlcd3b	9.41083	-0.698551	0.770335	-0.906815	0.364505	1
Chmp2a	1859.88	0.132224	0.14424	0.9167	0.3593	1
Srrm4	3.58966	0.605903	1.0332	0.586433	0.557585	1
Paqr6	8.91211	-0.0797658	0.707442	-0.112752	0.910227	1
Phkg2	324.834	-0.0124784	0.181497	-0.0687528	0.945186	1
Ctc1	610.818	-0.234461	0.201251	-1.16502	0.244011	1
Ngdn	1527.36	0.00738583	0.0849409	0.0869526	0.930709	1
Cdan1	152.979	-0.922986	0.355826	-2.59393	0.00948863	1
Eif1b	5308.91	0.27071	0.169147	1.60044	0.1095	1
Dcaf12	993.095	-0.165109	0.185973	-0.887809	0.374643	1
Tamm41	2015.98	0.134294	0.110607	1.21416	0.224687	1
Tatdn3	121.267	0.270629	0.240159	1.12688	0.259795	1
Med27	865.045	-0.0707819	0.137594	-0.514428	0.606953	1
Haghl	203.157	0.0990866	0.201762	0.491106	0.623352	1
Nol11	1432.84	0.00804479	0.127236	0.0632271	0.949586	1
Wdr53	404.397	-0.0809185	0.116422	-0.695042	0.487029	1
Snrpa1	8843.78	0.113492	0.127128	0.89274	0.371996	1
Prpf31	3118.54	0.0703635	0.136712	0.514685	0.606773	1
Ssu72	4593.59	0.0751526	0.136229	0.551665	0.581178	1
Zfp580	351.684	0.187013	0.241157	0.775482	0.438055	1
Mcts1	1184.65	0.220238	0.160523	1.37201	0.170061	1
Anapc10	1503.57	0.137191	0.157123	0.873146	0.382584	1
Cab39l	905.762	0.0335993	0.152079	0.220933	0.825145	1
Thap7	610.873	-0.172646	0.16202	-1.06558	0.286613	1
Anapc13	4134.99	0.191701	0.218443	0.87758	0.380171	1
Prrt2	8.42171	-1.02105	1.41891	-0.719604	0.471769	1
Spcs1	6236.86	0.152391	0.171104	0.890631	0.373127	1
Zfp707	158.224	-0.118784	0.177266	-0.670088	0.502802	1
Snx15	351.332	0.0204854	0.196434	0.104286	0.916942	1
Mitd1	928.351	0.197132	0.20434	0.964724	0.334683	1
Smdt1	5062.85	0.125545	0.197639	0.635225	0.525282	1
Lyzl4	0.786616	0	3.40567	0	1	1
Nupr2	16.9557	0.0589055	0.704556	0.0836066	0.933369	1
Zdhhc3	1859.56	-0.120745	0.148214	-0.81467	0.415261	1
Zg16	0.0336169	0	7.06754	0	1	1
Tmem258	8507.34	0.127264	0.240378	0.52943	0.596507	1
Isca1	1446.61	-0.0421379	0.145379	-0.289849	0.771932	1
Atp2c2	16.316	0.543602	0.679654	0.799821	0.423814	1
Slc30a5	747.826	-0.106417	0.131402	-0.809861	0.41802	1
Nat8f5	0.171662	0	7.06754	0	1	1
Pycr2	2206.83	-0.118535	0.131309	-0.902718	0.366676	1
Hapstr1	419.382	-0.0528186	0.160384	-0.329325	0.74191	1
Fuom	39.0597	-0.664926	0.554192	-1.19981	0.230212	1
Chac1	18.3863	-0.357099	0.662515	-0.539006	0.589883	1
1810010H24Rik	9.26358	-0.212425	1.10045	-0.193036	0.846931	1
Tcim	72.1265	-0.0281795	0.353928	-0.0796194	0.93654	1
Tmem273	0.571812	2.22306	5.34155	0.416183	0.677276	1
Tmem97	3556.8	0.0844937	0.111197	0.759853	0.447343	1
Ebna1bp2	6512.09	0.100242	0.11403	0.87908	0.379358	1
Kdf1	192.324	-0.487285	0.292047	-1.66852	0.0952135	1
Triap1	1073.56	0.10206	0.148556	0.687015	0.492073	1
Psmd11	6815.65	-0.014307	0.163362	-0.0875788	0.930211	1
Gmppa	515.925	0.0574225	0.186983	0.3071	0.758767	1
Zc3h15	7383.74	0.1602	0.227035	0.705616	0.480427	1
Sult1c2	0.17578	0	7.06754	0	1	1
Zcchc9	1041.43	0.258447	0.208833	1.23758	0.215872	1
Oxa1l	1125.49	0.000279875	0.131049	0.00213565	0.998296	1
Ascc1	755.262	0.00858496	0.134441	0.0638565	0.949085	1
Vps26b	614.84	-0.0872784	0.160649	-0.543287	0.586932	1
Tmem160	2066.63	0.0419617	0.253933	0.165247	0.86875	1
Trim15	1.5862	-1.07741	2.29709	-0.46903	0.639048	1
Ydjc	166.58	-0.397936	0.301796	-1.31856	0.187316	1
Marchf5	3281.95	0.000497452	0.137039	0.00362999	0.997104	1
Stoml1	177.245	0.0779337	0.207034	0.376429	0.706598	1
Ccnq	575.405	0.142679	0.147187	0.969377	0.332357	1
Alkbh3	295.888	0.133951	0.229514	0.583627	0.559471	1
Ubr4	768.251	-0.188794	0.298357	-0.63278	0.526877	1
Adh6a	3.85378	0.246396	1.42132	0.173357	0.862371	1
Chrdl2	16.2227	-0.673389	1.25234	-0.537706	0.59078	1
Eci3	5.23122	0.82	1.84208	0.445149	0.656212	1
Cnot8	1602.82	0.0999657	0.137617	0.726404	0.467591	1
Rbis	7395.95	0.102796	0.190448	0.539758	0.589364	1
Pex11g	112.018	0.493327	0.322019	1.53198	0.125528	1
Cdk12	342.731	0.203446	0.241134	0.843707	0.398833	1
Fam25a	4.3718	-0.390855	1.07722	-0.362836	0.716727	1
Tusc1	48.7173	-0.230691	0.324662	-0.710558	0.477358	1
Vstm5	15.064	-1.10132	0.665984	-1.65367	0.0981945	1
Cd209f	0.173359	-2.65184	7.02361	-0.377561	0.705757	1
Gsdmd	9.86533	0.372077	1.02096	0.36444	0.71553	1
2200002J24Rik	0.585178	-1.74474	3.87523	-0.450228	0.652546	1
Kbtbd3	209.763	0.114658	0.197404	0.58083	0.561355	1
Snx4	1127.77	0.196373	0.154938	1.26742	0.205004	1
Lzic	737.596	0.147333	0.164424	0.896051	0.370225	1
1810030O07Rik	547.36	0.121154	0.166312	0.72847	0.466326	1
Comtd1	570.739	0.157572	0.177204	0.889216	0.373887	1
Rhebl1	582.618	0.163227	0.163977	0.995424	0.31953	1
Manbal	1163.52	0.150262	0.124546	1.20647	0.227635	1
Sec31a	1624.3	-0.0733306	0.177082	-0.414106	0.678796	1
Mrpl44	1611.14	0.13499	0.134463	1.00392	0.315416	1
Bola1	2802.72	0.118096	0.223314	0.528831	0.596923	1
Fcmr	5.84913	-1.43172	1.29526	-1.10536	0.269006	1
Cnppd1	430.257	-0.132815	0.188471	-0.704701	0.480996	1
Snx5	2991.79	0.00902025	0.0762055	0.118367	0.905777	1
Stimate	657.84	-0.0738329	0.179094	-0.412259	0.68015	1
Dyrk2	511.986	0.174401	0.148036	1.17809	0.23876	1
C1qtnf2	3.60188	0.806941	1.07532	0.750417	0.453003	1
Dtwd1	482.467	0.146135	0.130484	1.11995	0.262737	1
Tmem256	4915.71	0.17496	0.247263	0.707587	0.479202	1
Erp27	0.509734	-0.706335	4.10622	-0.172016	0.863425	1
Kmt2e	1766.82	0.215987	0.13964	1.54675	0.121924	1
Mcemp1	1.20061	0.138073	2.40678	0.0573683	0.954252	1
Dym	579.99	-0.0988793	0.177576	-0.556829	0.577644	1
Pdia2	7.49381	0.497391	1.10466	0.450264	0.65252	1
Dhx16	696.764	-0.0232868	0.242969	-0.0958427	0.923646	1
Tmem121	161.079	-0.335006	0.238753	-1.40315	0.160572	1
Ptms	1163.78	0.135179	0.43064	0.313903	0.753595	1
Srsf11	8650.19	-0.0810146	0.175697	-0.461104	0.644724	1
Trappc3l	1.96112	-4.22914	1.91425	-2.20929	0.0271543	1
Sat2	139.11	0.00175378	0.272008	0.00644754	0.994856	1
Svbp	2231.47	0.101347	0.17043	0.594653	0.552076	1
Plekha4	11.8651	0.651666	1.07882	0.604056	0.545806	1
Ddah1	966.063	-0.450264	0.275983	-1.63149	0.102786	1
Naxd	1299.61	0.136159	0.107116	1.27113	0.203681	1
Snx24	363.664	0.011202	0.192302	0.0582524	0.953548	1
Selenot	912.372	0.0611214	0.203387	0.300518	0.763782	1
Zfp746	466.108	-0.119798	0.210451	-0.569241	0.569193	1
Qrich1	1819.13	-0.148806	0.224945	-0.661522	0.508277	1
Zfp688	503.192	0.122231	0.144964	0.843178	0.399129	1
Gtpbp4	12058.1	0.212223	0.280383	0.756901	0.449109	1
Polr2d	4866.56	0.161179	0.0957416	1.68348	0.0922818	1
Hspb2	27.9618	-0.544767	0.609513	-0.893774	0.371443	1
Zfp397	514.02	0.216337	0.267507	0.808717	0.418678	1
Elf2	1010.9	0.0952942	0.242624	0.392765	0.694493	1
Kctd5	2083.36	-0.161039	0.163127	-0.987195	0.323547	1
Ing2	845.387	0.202927	0.179477	1.13066	0.258198	1
Rfc3	2733.71	0.145824	0.132623	1.09954	0.271534	1
Scnm1	1661.63	0.210344	0.183343	1.14727	0.251269	1
Gins1	1818.81	0.316336	0.149668	2.11358	0.034551	1
Ctdspl	426.1	-0.303679	0.268161	-1.13245	0.257446	1
Sec62	5756.34	0.187785	0.207782	0.903762	0.366122	1
3300002I08Rik	30.664	0.477881	0.467018	1.02326	0.306185	1
Spata4	0.245198	0	7.06754	0	1	1
1700001J03Rik	0.0655439	0	7.06754	0	1	1
Cimap1a	0.0276149	0	7.06754	0	1	1
Rhobtb1	120.201	0.217908	0.35061	0.62151	0.534264	1
Cst13	0.0560767	-1.40274	7.06515	-0.198543	0.84262	1
Tmigd3	0.190542	0	7.06754	0	1	1
Lrrc46	18.4997	0.39652	0.485098	0.817402	0.413699	1
Asb9	0.0649522	1.50136	7.06714	0.212443	0.831761	1
Tescl	3.80738	0.140861	1.22034	0.115428	0.908106	1
Dcps	2066.63	0.0560993	0.110388	0.508202	0.611312	1
Efcab9	1.04717	-1.1499	2.85975	-0.402099	0.687612	1
Pxt1	2.04761	-0.62636	1.73279	-0.361475	0.717744	1
Slc16a13	213.325	-0.157048	0.312831	-0.502022	0.615652	1
Pacrg	18.6801	0.981563	0.545759	1.79853	0.0720933	1
Ppp1r42	0.0629829	0	7.06754	0	1	1
Cfap90	12.2909	-0.429357	0.634071	-0.677143	0.498315	1
Fam24b	0.322936	-0.88236	7.06754	-0.124847	0.900645	1
1700012B07Rik	0.0652429	0	7.06754	0	1	1
1700012B09Rik	1.35781	-2.42963	2.37769	-1.02184	0.306855	1
Pierce1	26.3635	-0.9573	0.467001	-2.04989	0.0403751	1
Cfap206	4.94242	0.974986	1.0327	0.944113	0.345112	1
Ccdc54	0.150109	-1.93407	7.04452	-0.274549	0.783663	1
1700008O03Rik	16.1863	0.401539	0.496108	0.809377	0.418298	1
Smim23	0.0326215	0	7.06754	0	1	1
Necab1	40.3672	0.468175	0.372226	1.25777	0.208475	1
Slc38a4	1555.04	-0.280373	0.265056	-1.05779	0.290152	1
Lrrc51	83.9095	0.29717	0.269954	1.10082	0.270975	1
Cypt3	0.503164	0.772112	5.68267	0.135871	0.891923	1
Spaca4	0.232406	1.79031	6.99292	0.256018	0.797937	1
Glrx2	1364.24	0.113627	0.187707	0.605345	0.54495	1
Wdfy1	79.3149	0.0249189	0.53347	0.046711	0.962744	1
Ms4a20	0.0613669	0	7.06754	0	1	1
Smco2	0.0650252	0	7.06754	0	1	1
Mocs3	221.516	-0.0868925	0.1877	-0.462932	0.643413	1
Zpbp2	1.64599	-4.33694	2.08887	-2.07621	0.0378743	1
C8g	37.3092	0.162527	0.357878	0.45414	0.649728	1
H4c8	62.9544	0.342762	0.411849	0.832251	0.405267	1
Dnajb13	1.02253	2.44498	3.17503	0.770066	0.441261	1
Fam236c	0.0732624	0	7.06754	0	1	1
H2bw2	0.0711347	0	7.06754	0	1	1
1700019A02Rik	0.299373	-2.11559	7.03841	-0.300578	0.763736	1
1700025G04Rik	925.741	0.177138	0.187318	0.945655	0.344325	1
Plac8l1	0.0968403	0	7.06754	0	1	1
Dnajc17	498.538	0.0885219	0.136089	0.650469	0.515389	1
1700016L04Rik	0.424753	1.02726	5.70872	0.179947	0.857194	1
Spmip3	0.101497	-1.51237	7.06127	-0.214178	0.830408	1
Mroh4	0.0322801	0	7.06754	0	1	1
Dennd6b	162.126	-0.104589	0.264032	-0.396122	0.692015	1
Efcab15	25.3451	-0.196582	0.589034	-0.333736	0.738579	1
Prss56	8.99989	-0.237901	1.10044	-0.216186	0.828842	1
Clic3	5.02283	0.598846	1.34641	0.444771	0.656485	1
Commd10	1561.45	0.0795001	0.145711	0.545603	0.585339	1
Tmem45a2	0.307927	0	7.06754	0	1	1
Ubl7	924.966	-0.0193954	0.177901	-0.109024	0.913184	1
Slurp2	0.820913	-0.976743	2.92684	-0.333719	0.738592	1
Krtap4-13	0.0788503	0	7.06754	0	1	1
Tmem127	228.937	-0.0553118	0.15974	-0.346261	0.729146	1
Krtap3-1	0.10569	0	7.06754	0	1	1
2300009A05Rik	270.524	0.456026	0.273265	1.66881	0.0951558	1
Cfap96	35.7859	-0.0757819	0.53125	-0.142648	0.886568	1
Ttc9	39.4137	-0.701681	0.81006	-0.866209	0.386376	1
Nup35	1346.52	0.0121194	0.119398	0.101504	0.91915	1
Ndufaf5	504.066	-0.00603471	0.153194	-0.0393926	0.968577	1
Dydc1	2.27782	-1.68075	1.69543	-0.991346	0.321517	1
Tsr2	1228.95	0.168625	0.109882	1.5346	0.124882	1
Etd	0.51531	0	7.06754	0	1	1
Zfp932	338.378	0.0137831	0.213613	0.0645238	0.948553	1
Klk12	0.221505	-0.602566	7.06754	-0.0852582	0.932056	1
Rwdd2a	50.0852	-0.0944188	0.386336	-0.244395	0.806925	1
Esam	374.885	-0.115349	0.229757	-0.502045	0.615636	1
Mrps9	1042.47	0.185136	0.111089	1.66656	0.0956027	1
1700030J22Rik	41.7297	0.0922811	0.391508	0.235707	0.81366	1
Krtap26-1	0.954311	-3.03426	3.26622	-0.928981	0.352899	1
Avpi1	493.67	-0.108399	0.190599	-0.568726	0.569542	1
Ten1	1126.42	0.150473	0.129611	1.16096	0.245658	1
Hemk1	90.4054	0.114995	0.431204	0.266684	0.789712	1
Dnase1l1	2.35071	-0.94822	2.13612	-0.443897	0.657117	1
Antxr1	200.252	0.0874616	0.208352	0.419777	0.674648	1
Trnp1	12.3272	-1.40402	0.630831	-2.22567	0.0260363	1
Klk10	76.7594	-0.916329	0.519217	-1.76483	0.0775927	1
Capns2	0.346637	0	7.06754	0	1	1
Wdr5b	54.2104	0.208861	0.273816	0.762778	0.445596	1
Mapk1ip1	130.905	-0.124705	0.201082	-0.620169	0.535146	1
Nkpd1	12.7896	-0.57206	0.544567	-1.05049	0.293495	1
2310009B15Rik	740.316	0.128845	0.267428	0.481792	0.629954	1
Bst2	157.907	-0.125061	0.475822	-0.262831	0.792681	1
2310022B05Rik	456.898	0.0933745	0.140597	0.664129	0.506608	1
Ripor3	11.2312	-2.1424	1.05992	-2.02128	0.0432508	1
Klhdc2	3832.72	-0.0489757	0.121852	-0.401929	0.687736	1
Bod1	2601.66	-0.00852772	0.142057	-0.0600304	0.952131	1
Cdk13	1251.54	0.0833228	0.160248	0.519962	0.60309	1
Mrln	0.473336	0	5.74965	0	1	1
Nmrk2	2.55263	-3.38215	1.80726	-1.87142	0.0612867	1
Vkorc1l1	850.138	-0.190912	0.180677	-1.05665	0.290673	1
Mfsd3	172.618	0.0547872	0.304823	0.179735	0.857361	1
Hilpda	727.273	0.332687	0.215279	1.54538	0.122256	1
Cmbl	25.0419	0.524251	0.638437	0.821148	0.411562	1
Smco1	21.511	0.62131	0.587111	1.05825	0.289942	1
Fastkd3	555.575	-0.106834	0.137567	-0.7766	0.437395	1
Rhou	785.278	-0.04259	0.140348	-0.30346	0.761539	1
Plekhm2	90.8433	-0.121763	0.300773	-0.404834	0.6856	1
Tnfsf13	0.460168	-1.38387	7.06682	-0.195826	0.844746	1
Hjv	20.9018	-0.558429	0.705406	-0.791642	0.42857	1
Pcgf3	617.813	-0.214414	0.207763	-1.03201	0.302066	1
Gpx8	1414.88	0.142704	0.18923	0.754129	0.450772	1
Ap5s1	276.674	-0.091106	0.223333	-0.407937	0.68332	1
Afg3l2	752.255	-0.267989	0.19163	-1.39847	0.161973	1
Dab2ip	785.552	0.0466401	0.259567	0.179684	0.857401	1
Otop3	0.255216	-3.12163	7.01595	-0.444934	0.656368	1
Lnpk	539.41	0.232089	0.184267	1.25953	0.207841	1
Mtfmt	854.084	-0.136821	0.214959	-0.636499	0.524451	1
Sec24d	85.8651	-0.590297	0.56355	-1.04746	0.294887	1
Kansl2	2363.56	-0.153068	0.195676	-0.782254	0.434065	1
Pitrm1	2916.28	-0.0745813	0.211828	-0.352084	0.724775	1
Fam89a	104.336	0.0994222	0.305287	0.325668	0.744676	1
Arhgef12	327.75	-0.383012	0.259651	-1.47511	0.140184	1
Clybl	409.301	0.303617	0.186409	1.62876	0.103364	1
Dapk1	298.217	-0.0594888	0.293143	-0.202934	0.839186	1
Enho	427.101	0.108187	0.249948	0.432837	0.665133	1
Exosc8	4178.02	0.166643	0.0995386	1.67415	0.094101	1
Fam83g	109.046	-0.240492	0.234943	-1.02362	0.306014	1
Wdr20	219.385	0.0259326	0.198279	0.130789	0.895942	1
Mlip	0.534852	-2.03381	4.48065	-0.453909	0.649895	1
Dctn2	2269.99	0.0889769	0.128689	0.691409	0.489308	1
Cd164l2	39.236	-0.103626	0.525667	-0.197133	0.843723	1
Pir	255.949	0.246574	0.196494	1.25487	0.209527	1
2310069G16Rik	8.8431	-0.826375	0.85682	-0.964467	0.334812	1
Tmbim1	295.4	0.116099	0.282391	0.411127	0.680979	1
2310061I04Rik	675.949	0.0438172	0.114702	0.382011	0.702454	1
Ddx51	629.062	-0.325934	0.351716	-0.926696	0.354085	1
Upk3bl	55.4077	-0.259131	0.37965	-0.682551	0.494891	1
Psmg4	2010.74	0.134602	0.230391	0.584234	0.559063	1
Ccdc115	1315.4	0.280112	0.0975393	2.87179	0.0040816	1
Tmem52	0.957852	-1.43751	3.24482	-0.443017	0.657753	1
Txndc15	842.81	-0.0501683	0.142939	-0.350978	0.725605	1
Mif4gd	374.898	-0.157943	0.189881	-0.831803	0.40552	1
Pxdn	1301.8	-0.201411	0.170549	-1.18096	0.23762	1
Il36b	0.102443	0	7.06754	0	1	1
Cdk3	2.82125	0.51928	1.13691	0.456748	0.647852	1
Emc10	1951.18	-0.0465054	0.110518	-0.420796	0.673904	1
Aarsd1	2082.76	0.133428	0.107385	1.24252	0.214044	1
Hddc2	2193.05	0.228762	0.136467	1.67631	0.0936775	1
Pof1b	47.8212	0.481265	0.300118	1.60359	0.108805	1
Tatdn1	408.88	0.273191	0.180758	1.51136	0.130696	1
Camsap3	258.902	-0.812448	0.327611	-2.47992	0.0131413	1
Slc52a3	5.91625	-1.32972	0.991091	-1.34167	0.179703	1
2310079G19Rik	0.0363802	0	7.06754	0	1	1
Col22a1	42.6004	-0.737218	0.623709	-1.18199	0.23721	1
Ndufaf1	789.871	0.129697	0.135365	0.958123	0.338001	1
Lrr1	533.351	-0.00686135	0.165859	-0.0413686	0.967002	1
Iqcg	108.143	-0.179875	0.455815	-0.394624	0.69312	1
Ptrhd1	802.851	0.217111	0.191691	1.13261	0.257378	1
Arap1	145.407	-0.283455	0.324443	-0.873668	0.382299	1
Pin4	3664.28	0.162426	0.202908	0.800492	0.423426	1
Tfpt	725.238	0.025254	0.155705	0.162191	0.871155	1
Trip13	1457.27	0.0177248	0.127829	0.13866	0.889719	1
Gm10499	3886.42	0.195096	0.296445	0.65812	0.510461	1
Ipmk	513.28	-0.0923417	0.25378	-0.363865	0.715959	1
Cad	1187.02	-0.00451739	0.165678	-0.0272661	0.978247	1
Nkiras1	212.9	0.127276	0.285358	0.446023	0.655581	1
Rpain	785.399	0.0155432	0.166027	0.0936185	0.925412	1
Rnaseh2a	2261.64	0.291515	0.091049	3.20174	0.00136601	0.742795
Smyd3	421.45	0.029184	0.243679	0.119764	0.90467	1
Usp46	547.148	-0.346355	0.223091	-1.55252	0.120537	1
Gemin7	2456.19	-0.0455422	0.173842	-0.261974	0.793341	1
2410018L13Rik	115.245	-0.185688	0.207673	-0.894138	0.371248	1
Nup37	2793.63	0.177665	0.123492	1.43868	0.150242	1
Ttl	169	-0.406935	0.270698	-1.50328	0.132767	1
Dph5	1633.54	-0.0852414	0.183853	-0.463639	0.642906	1
Tm2d2	1988.82	0.0604992	0.122378	0.494362	0.62105	1
Casz1	23.0052	0.0475021	0.806656	0.0588877	0.953042	1
Pold4	135.131	-0.0272911	0.252002	-0.108297	0.91376	1
Zswim7	482.407	0.0503357	0.198988	0.252959	0.8003	1
Aldh16a1	642.576	0.153608	0.284302	0.540299	0.588991	1
Zfp511	719.032	-0.0416782	0.162404	-0.256634	0.797462	1
Fbxo7	280.104	0.164827	0.193189	0.853192	0.393553	1
Leng1	538.972	0.145876	0.144598	1.00884	0.313053	1
Tnfaip8l2	2.10748	1.45886	1.69735	0.859497	0.390066	1
Fam174c	200.568	0.153095	0.214429	0.713965	0.475249	1
Bdh2	66.8436	0.533374	0.333332	1.60013	0.109571	1
Timm29	655.073	-0.416984	0.20673	-2.01705	0.0436906	1
Ms4a6b	3.98741	-1.42012	1.8161	-0.781964	0.434236	1
Smap2	290.763	-0.234695	0.17039	-1.3774	0.168388	1
1500009L16Rik	351.03	-0.0762079	0.247461	-0.307959	0.758114	1
Tprkb	864.819	0.0796388	0.159785	0.498411	0.618194	1
Med30	1992.56	-0.00285389	0.18841	-0.0151472	0.987915	1
Med6	1707.09	0.184344	0.117195	1.57296	0.115728	1
1600029I14Rik	0.289898	-0.668505	6.38925	-0.10463	0.91667	1
Cox11	725.362	0.0541307	0.162179	0.333772	0.738551	1
Tmem147	3072.92	0.00840297	0.156629	0.0536489	0.957215	1
Slc39a11	205.961	0.0704362	0.264829	0.265968	0.790263	1
Trim32	504.97	0.0850182	0.176463	0.48179	0.629955	1
Pou2af2	1.31367	4.29278	2.94095	1.45966	0.144384	1
Clec4b1	0.390553	0	6.77261	0	1	1
Abhd11os	177.012	0.486908	0.387958	1.25505	0.20946	1
Prss32	0.663185	-0.868309	5.41093	-0.160473	0.872508	1
Krtcap3	260.9	0.000669248	0.217956	0.00307056	0.99755	1
Mzb1	1.40137	-2.58499	2.40165	-1.07634	0.281775	1
Mterf4	604.245	0.206354	0.111749	1.84658	0.0648077	1
Fyttd1	1781.16	0.194664	0.142412	1.36691	0.171654	1
Glod5	4.79533	-0.421354	1.1247	-0.374635	0.707932	1
Ms4a10	1.63903	2.50719	2.49799	1.00368	0.315532	1
Polr2f	7710.49	0.117339	0.198053	0.592464	0.55354	1
Rab43	48.6103	-0.728017	0.447824	-1.62568	0.104018	1
Pcgf1	286.536	0.0509252	0.177428	0.287018	0.774098	1
Wnk4	52.1819	-0.84232	0.863192	-0.975819	0.329154	1
Tcf23	2.88804	-0.469535	1.40296	-0.334674	0.737871	1
Eif1ad	2272.72	0.0719842	0.0902673	0.797456	0.425186	1
2010003K11Rik	0.789837	-1.96527	3.5662	-0.551083	0.581577	1
Ttc39b	31.3524	-0.0846686	0.61495	-0.137684	0.89049	1
1810065E05Rik	0.537443	-0.67949	4.9743	-0.1366	0.891347	1
A1cf	0.816572	-1.53354	4.58933	-0.334154	0.738264	1
Polr3gl	47.2426	0.2084	0.445046	0.468266	0.639595	1
Ppp1r35	1701.65	-0.0696911	0.195378	-0.356699	0.721317	1
Ndufa11	9562.8	0.113587	0.231013	0.491691	0.622938	1
Thap3	392.655	0.0176555	0.201665	0.0875489	0.930235	1
Snrpf	15377.4	0.213992	0.236754	0.903861	0.366069	1
Ints14	1150.35	-0.091746	0.200928	-0.456611	0.647951	1
Aunip	853.178	0.011225	0.119595	0.093859	0.925221	1
Zfp219	730.323	-0.026391	0.178018	-0.148249	0.882146	1
Coa7	1369.41	0.156758	0.166529	0.941321	0.34654	1
Fam241b	102.993	0.18051	0.360209	0.501126	0.616282	1
Mfsd11	487.98	0.116896	0.175237	0.667075	0.504724	1
Mrto4	4087.82	0.0386416	0.0937521	0.412168	0.680216	1
Rasip1	478.411	-0.139699	0.238625	-0.585436	0.558255	1
Slc25a32	140.198	0.043197	0.331747	0.130211	0.8964	1
Rab3b	445.974	-0.0560459	0.214795	-0.260927	0.794149	1
Nup43	2223.52	0.20265	0.103658	1.95499	0.0505846	1
Nabp2	2862.19	0.234848	0.122503	1.91708	0.0552283	1
Polr2i	3761.42	0.0629879	0.229296	0.274701	0.783546	1
Vrk2	248.226	0.21804	0.199597	1.0924	0.274657	1
Agk	584.454	0.116223	0.153449	0.757404	0.448808	1
Dnah17	3.17275	-5.11315	2.09393	-2.44189	0.0146107	1
Cenps	1886.92	0.172432	0.173236	0.99536	0.319561	1
Zfp715	141.754	-0.222727	0.331692	-0.671486	0.501911	1
Trmt10b	363.546	-0.187106	0.152954	-1.22328	0.221225	1
Scrn1	13.7881	0.205181	1.10309	0.186005	0.852441	1
Exoc1	350.609	0.00334671	0.22254	0.0150387	0.988001	1
Rnf113a1	178.669	0.154705	0.197613	0.782869	0.433704	1
2810021J22Rik	101.849	-0.275853	0.256973	-1.07347	0.283061	1
Tunar	60.2581	0.177167	0.275958	0.642006	0.520869	1
2810025M15Rik	2534.4	0.262274	0.193037	1.35867	0.174252	1
Fars2	298.111	0.116496	0.238062	0.489353	0.624592	1
Ptcd3	1842.01	-0.0930908	0.142233	-0.654497	0.512792	1
Cdc16	2537.07	-0.100915	0.145311	-0.694474	0.487385	1
Rpp25l	1420.2	0.0285183	0.191592	0.148849	0.881672	1
Mettl18	214.773	0.192292	0.199617	0.963303	0.335395	1
Galk2	487.2	0.199948	0.197315	1.01334	0.310897	1
Tmem30a	850.305	-0.0925008	0.124679	-0.741909	0.458142	1
Spink2	23.393	-0.574945	0.536718	-1.07122	0.284069	1
Sis	0.0749811	0	7.06754	0	1	1
Spaca9	50.5112	0.155692	0.405064	0.384363	0.700709	1
Chn2	54.8803	-0.480004	0.301476	-1.59218	0.111344	1
1700028B04Rik	0.0656288	0	7.06754	0	1	1
1700028J19Rik	23.3835	-0.358525	0.42947	-0.834808	0.403826	1
Znf41-ps	68.55	-0.147063	0.373814	-0.393411	0.694016	1
Ssty2	0.0850469	-1.96969	7.04321	-0.279658	0.77974	1
Cep85	410.971	0.348194	0.1727	2.01618	0.0437806	1
Ino80b	15.2932	0.119747	0.646774	0.185145	0.853115	1
Nt5dc2	20996.9	-0.0261443	0.131397	-0.198972	0.842284	1
Mcm10	1103.01	0.0446449	0.133489	0.334446	0.738043	1
Acot7	2503.86	0.0357016	0.259054	0.137815	0.890386	1
Tspo2	5.18094	0.475087	1.3014	0.365058	0.715068	1
Dop1b	61.8074	-0.281208	0.464667	-0.605182	0.545058	1
Cmtm8	1076.66	0.155939	0.290208	0.537333	0.591037	1
Tut1	748.173	-0.00141145	0.136015	-0.0103771	0.99172	1
Gpr15lg	2133.69	0.28076	0.190054	1.47727	0.139604	1
Trnt1	1316.86	0.096522	0.160517	0.601319	0.547627	1
Prpf4	1936.73	0.0845797	0.101298	0.834958	0.403741	1
Ccdc89	29.8706	-0.0181812	0.401991	-0.0452279	0.963926	1
Degs2	4.4985	0.414226	1.00465	0.412309	0.680113	1
Spata3	1.36007	0.0780301	1.55032	0.0503317	0.959858	1
Nol7	4896.72	0.0805349	0.230583	0.349266	0.72689	1
Igsf23	32.0767	-0.488525	0.694493	-0.703427	0.48179	1
Zfp995	74.6001	0.538653	0.326829	1.64812	0.099328	1
Lysmd2	204.66	-0.400324	0.219105	-1.82708	0.067687	1
Metrn	756.018	-0.0633365	0.158181	-0.400404	0.688859	1
Cysltr2	6.7368	-1.05274	0.924785	-1.13836	0.25497	1
Meaf6	1329.91	0.215098	0.14749	1.45839	0.144733	1
Ube2q1	1038.72	-0.0218329	0.106531	-0.204943	0.837616	1
Sash1	154.615	0.00683063	0.317817	0.0214923	0.982853	1
Smc4	6027.7	0.241548	0.11148	2.16674	0.0302546	1
Cyp4f16	258.882	0.187319	0.171188	1.09423	0.273853	1
Znhit1	1591.06	0.0570456	0.175047	0.325887	0.74451	1
Ifi35	83.9129	-0.88307	0.634503	-1.39175	0.163998	1
Cimap1b	0.891133	-1.40545	3.82292	-0.367638	0.713143	1
Srrd	1005.36	-0.212213	0.181427	-1.16969	0.242126	1
Yars2	1582.67	-0.142577	0.112183	-1.27094	0.203751	1
Mllt3	5321.52	-0.0403267	0.143895	-0.280252	0.779284	1
Nbdy	1173.25	0.105566	0.165863	0.636463	0.524475	1
Dpf3	40.3572	-0.949689	0.595085	-1.59589	0.110514	1
Slc44a4	24.417	-0.624455	0.838507	-0.744723	0.456439	1
Misp3	113.059	-0.536348	0.627397	-0.854877	0.392619	1
Lrch3	232.317	0.196301	0.311104	0.630982	0.528052	1
Tmt1a	133.014	-0.199047	0.26672	-0.74628	0.455499	1
Qng1	1202.31	-0.223517	0.129892	-1.72079	0.0852885	1
Ogfrl1	363.027	-0.0509623	0.340615	-0.149618	0.881066	1
Vps36	3307.48	0.211821	0.145677	1.45404	0.145935	1
Lypd8	0.17694	0	7.06754	0	1	1
Abhd17c	1972.76	-0.112636	0.202476	-0.556295	0.578009	1
Fam162a	10876.8	0.264116	0.2087	1.26553	0.205682	1
Ctsll3	0.0570043	0	7.06754	0	1	1
Taco1	204.864	0.191156	0.201438	0.948955	0.342644	1
Med23	279.632	-0.198923	0.231855	-0.857962	0.390913	1
Tmem143	145.578	-0.0205541	0.270039	-0.0761152	0.939327	1
Kif18b	525.612	-0.131442	0.251433	-0.52277	0.601135	1
Nars1	6442.06	0.185976	0.127951	1.45349	0.146087	1
Ppil3	965.329	0.18471	0.122436	1.50862	0.131396	1
Zfp619	15.0814	0.553588	0.593452	0.932827	0.350909	1
Gorasp2	3414.95	-0.122425	0.132618	-0.923137	0.355936	1
Cd2bp2	1477.56	-0.0645577	0.133383	-0.484004	0.628383	1
Poc1a	741.851	-0.0820749	0.149162	-0.550242	0.582153	1
Bhlhb9	641.406	-0.013234	0.163799	-0.0807941	0.935606	1
Rnf168	934.485	0.0956157	0.143803	0.664909	0.506109	1
Gtf3c5	759.617	0.056454	0.172213	0.327814	0.743052	1
Ufsp1	232.868	0.148852	0.229275	0.64923	0.516189	1
Psmd1	4423.97	0.0101003	0.179781	0.0561809	0.955198	1
Dazap1	1761.11	-0.13219	0.0908735	-1.45466	0.145764	1
Atp5mj	9449.54	0.168495	0.224859	0.749336	0.453655	1
Chp2	7.61859	-0.239708	0.818386	-0.292904	0.769596	1
Kyat1	119.596	0.130964	0.21819	0.60023	0.548353	1
Ly6g6e	40.9854	-0.330618	0.431456	-0.766286	0.443506	1
Rpf1	3105.26	0.110032	0.120022	0.916766	0.359265	1
Mkrn2os	10.4962	-0.427201	1.4073	-0.30356	0.761463	1
Afap1	244.399	0.110007	0.27169	0.404897	0.685553	1
Rnf126	1471.79	-0.135031	0.147484	-0.915563	0.359896	1
Tbc1d13	101.748	0.0454085	0.44991	0.100928	0.919608	1
Gcc2	1306.06	-0.0145376	0.237501	-0.0612105	0.951192	1
Fuz	150.558	0.209827	0.332519	0.631023	0.528025	1
Plscr3	767.041	-0.0206743	0.15885	-0.13015	0.896448	1
Cactin	949.52	-0.37701	0.208505	-1.80816	0.0705823	1
Rabep2	281.547	-0.0945684	0.198578	-0.476229	0.633911	1
Hdac8	216.254	0.210917	0.251497	0.838645	0.401668	1
Ndufab1	11974.7	0.0306716	0.183296	0.167334	0.867108	1
Arl16	786.735	-0.00828373	0.123175	-0.0672516	0.946381	1
Pigw	66.0117	-0.306447	0.277648	-1.10373	0.269712	1
Polr1g	1286.11	0.102871	0.130701	0.787074	0.431238	1
Reep6	163.626	-0.673498	0.844031	-0.797954	0.424897	1
Iyd	0.0366312	0	7.06754	0	1	1
Ube3d	187.649	-0.192596	0.209561	-0.919046	0.358072	1
Copb1	1457.14	-0.180413	0.177078	-1.01883	0.308284	1
Basp1	10527.7	-0.0251823	0.140361	-0.179411	0.857615	1
Ppp4r1	863.36	-0.137273	0.186289	-0.736883	0.461194	1
Secisbp2l	450.453	0.136581	0.116927	1.16809	0.242769	1
Gprc5c	694.175	-0.203641	0.222947	-0.913406	0.361029	1
St13	8484.47	0.1018	0.277283	0.367135	0.713518	1
Kcnip1	34.424	-0.250733	0.383581	-0.653664	0.513329	1
Steap1	347.002	-0.160119	0.223473	-0.716504	0.47368	1
Gtpbp3	262.82	-0.0750433	0.153986	-0.487339	0.626018	1
Lman1	2891.93	0.0680532	0.195601	0.347919	0.727901	1
Actl10	1.10432	0.992447	2.26091	0.43896	0.660691	1
Fam135b	6.20208	1.18002	0.94372	1.25039	0.211155	1
Speer5-ps1	2.82666	1.01223	1.20768	0.838158	0.401942	1
Bag5	799.136	-0.0357174	0.170531	-0.209448	0.834099	1
Fbln7	110.575	-0.0206435	0.296476	-0.0696295	0.944489	1
Gpatch2l	145.636	-0.208344	0.215573	-0.966466	0.333811	1
Ica1l	25.2808	0.305352	0.478547	0.638081	0.523421	1
Derl3	74.4072	-0.289968	0.376085	-0.771019	0.440696	1
Mospd1	745.491	0.202748	0.14835	1.36668	0.171724	1
Tecpr1	177.374	0.0173919	0.288621	0.0602587	0.95195	1
Kctd2	462.992	-0.0666188	0.147538	-0.451536	0.651603	1
Cox10	853.964	0.0465072	0.16684	0.278753	0.780434	1
Spdl1	579.066	0.181842	0.154643	1.17589	0.23964	1
Ttc9c	1212.99	0.247608	0.129454	1.91271	0.0557854	1
Asb12	39.9555	-1.52455	0.627059	-2.43127	0.0150461	1
2210416O15Rik	11.9121	-0.160298	0.554662	-0.289002	0.77258	1
Kptn	262.063	0.300481	0.171951	1.74748	0.080554	1
Asnsd1	1513.25	-0.123219	0.130959	-0.940896	0.346758	1
Tmem70	1186.18	0.0781228	0.112139	0.696658	0.486017	1
Calml3	0.36927	0	7.06754	0	1	1
Polr3f	603.337	0.178938	0.137048	1.30566	0.191669	1
Stk26	157.429	0.0260475	0.265491	0.0981106	0.921844	1
Megf10	1.01985	0.178192	2.49816	0.0713292	0.943136	1
2810408A11Rik	144.046	0.0819616	0.259837	0.315435	0.752431	1
Arpin	261.085	-0.286448	0.182242	-1.5718	0.115997	1
Ints2	697.88	0.228455	0.226544	1.00843	0.313246	1
Tspan15	214.207	-0.304876	0.197765	-1.54161	0.123169	1
Csnk1g3	884.866	-0.192528	0.15908	-1.21026	0.226181	1
Tekt5	1.29147	3.6142	1.84825	1.95547	0.0505274	1
Mier2	509.658	-0.143557	0.20082	-0.714851	0.474701	1
Polr3b	413.856	0.329775	0.168888	1.95263	0.0508636	1
Tbce	453.065	0.152296	0.132786	1.14693	0.25141	1
Rufy2	432.451	-0.0698904	0.220972	-0.316286	0.751785	1
Draxin	21.2629	-0.313324	0.480146	-0.65256	0.51404	1
Inf2	68.0112	-0.584202	0.583189	-1.00174	0.316471	1
Taf15	134.166	-0.0136758	0.329035	-0.0415633	0.966847	1
Cd248	85.2561	-0.863694	0.708423	-1.21918	0.222777	1
Unc13d	5212.68	0.097917	0.295472	0.331392	0.740348	1
Dhrs13	330.525	-0.13897	0.209743	-0.662573	0.507604	1
Cenpl	578.1	0.10874	0.167761	0.648183	0.516866	1
Mpc2	1017.72	-0.101447	0.188472	-0.538261	0.590397	1
2610318N02Rik	2462.88	0.109091	0.129655	0.841394	0.400127	1
Crtc3	116.773	0.667451	0.423567	1.57579	0.115075	1
Wdr77	5053.92	-0.0733983	0.189231	-0.387877	0.698107	1
Ckap2l	1329.52	-0.0595194	0.156276	-0.38086	0.703307	1
Rprd1b	1001.8	-0.0989641	0.174348	-0.567626	0.570289	1
Atad2	2349.06	0.100383	0.161414	0.621897	0.53401	1
Mipep	489.433	-0.179022	0.190203	-0.941215	0.346595	1
Pnma1	5.11533	-0.987374	1.14373	-0.863296	0.387975	1
Slc35d2	99.6403	-0.0289205	0.324975	-0.0889932	0.929087	1
Atp6ap2	918.881	0.16065	0.195721	0.820812	0.411753	1
Arhgap17	531.718	-0.15028	0.231177	-0.650065	0.51565	1
Ddo	14.8358	-0.873093	0.62051	-1.40706	0.159411	1
Bbx	2072.24	0.0613945	0.155449	0.394949	0.692881	1
Rnf167	969.967	0.107175	0.141567	0.757063	0.449012	1
Eef2kmt	390.261	0.183084	0.209315	0.874684	0.381746	1
Stambp	247.932	-0.0100111	0.146154	-0.0684971	0.94539	1
Lrfn2	0.652732	2.78041	4.19922	0.662125	0.507891	1
Btf3l4	3225.4	0.204475	0.147304	1.38812	0.165101	1
Qpct	89.5179	0.00751718	0.339377	0.0221499	0.982328	1
Tmem242	1042.16	0.234459	0.0956839	2.45035	0.0142716	1
Zdhhc2	585.876	-0.310187	0.202235	-1.5338	0.12508	1
Tln2	1264.06	0.144735	0.187018	0.773907	0.438986	1
Tmtc4	211.298	-0.295708	0.226265	-1.30691	0.191244	1
Lrrc56	128.129	0.091555	0.30229	0.302872	0.761987	1
Slc25a33	823.274	-0.00126326	0.178759	-0.00706683	0.994362	1
Wars2	116.119	-0.507169	0.235024	-2.15794	0.0309323	1
Txndc16	242.025	-0.0670671	0.247328	-0.271166	0.786263	1
Prxl2a	738.053	0.0358556	0.190201	0.188514	0.850474	1
Fra10ac1	963.864	0.142048	0.161754	0.878175	0.379849	1
Cpne3	634.814	0.0675702	0.160157	0.4219	0.673098	1
Tcerg1l	5.68012	-0.0161851	1.17401	-0.0137861	0.989001	1
Ipo5	3331.44	0.00434764	0.139674	0.0311271	0.975168	1
Tbccd1	443.109	-0.114073	0.236426	-0.482487	0.62946	1
Cpm	1051.73	-0.502921	0.287206	-1.75108	0.0799321	1
Gfod2	665.175	0.0116568	0.155608	0.0749113	0.940285	1
Zc3h11a	2483.98	0.0571151	0.140231	0.407293	0.683793	1
Pak4	1174.35	-0.154388	0.154579	-0.998761	0.31791	1
5730455P16Rik	465.314	-0.132416	0.222256	-0.59578	0.551322	1
5730480H06Rik	14.1679	-0.525809	0.498838	-1.05407	0.291852	1
Filip1	8.02771	-0.358934	1.11719	-0.321284	0.747995	1
Itprid2	100.271	0.0940614	0.249575	0.376886	0.706259	1
Ecd	1478.12	0.0505078	0.16756	0.301431	0.763086	1
Mutyh	326.53	-0.0774307	0.194762	-0.397567	0.69095	1
Dnajb14	11867.4	-0.00446822	0.27298	-0.0163683	0.986941	1
Zdhhc24	136.188	0.0459389	0.212933	0.215743	0.829188	1
Fbxo33	265.558	-0.147028	0.202922	-0.724555	0.468725	1
Tmem230	752.287	0.0344677	0.142033	0.242674	0.808258	1
Ankrd24	104.579	-0.0332424	0.291726	-0.113951	0.909277	1
Sugp1	747.272	-0.148127	0.149472	-0.990997	0.321687	1
Fam241a	91.0701	-0.801638	0.574955	-1.39426	0.163238	1
Ube2v2	3015.59	0.159115	0.126454	1.25829	0.208288	1
Med26	273.75	-0.353823	0.225414	-1.56966	0.116495	1
5730522E02Rik	15.3838	0.194555	0.540455	0.359983	0.71886	1
Entrep2	11.3183	-0.567162	0.817106	-0.69411	0.487613	1
Dcp2	1090.87	0.0309178	0.240783	0.128405	0.897828	1
Oip5	637.254	0.223607	0.146715	1.52409	0.127487	1
Naa30	586.097	-0.263356	0.205131	-1.28384	0.199196	1
Zcchc8	862.105	-0.0405355	0.142864	-0.283734	0.776614	1
Tmem144	115.652	0.254185	0.416813	0.609829	0.541975	1
Sik3	400.882	-0.184069	0.173042	-1.06373	0.287453	1
Prdm16	37.4706	-0.365454	0.589932	-0.619485	0.535597	1
Vcpip1	525.893	-0.094935	0.19039	-0.498634	0.618037	1
Gulp1	170.674	0.533126	0.262791	2.0287	0.0424886	1
Abraxas1	463.126	0.184265	0.139469	1.32119	0.186438	1
Utp20	442.595	0.131214	0.296337	0.442786	0.65792	1
Dusp16	71.7532	-0.390788	0.372494	-1.04911	0.294126	1
3830403N18Rik	24.0387	-0.39729	0.575941	-0.689811	0.490313	1
Adgra3	1294.72	-0.28381	0.207795	-1.36582	0.171997	1
Magea9	43.4984	-0.442256	0.566879	-0.780158	0.435298	1
Nup205	738.139	0.139128	0.221051	0.629393	0.529092	1
Nipal1	77.2648	-0.0015483	0.512377	-0.0030218	0.997589	1
Gpr137c	8.25093	3.00977	1.41531	2.12658	0.0334547	1
Medag	40.6138	-0.596162	0.687293	-0.867406	0.38572	1
Arhgap45	104.77	0.0116636	0.363352	0.0321001	0.974392	1
Angptl6	86.3111	-0.146258	0.340759	-0.429212	0.667769	1
Rasgef1a	1.3659	-1.10247	1.82693	-0.603453	0.546207	1
Nos1ap	17.7569	-0.571585	0.642975	-0.888969	0.37402	1
6330409D20Rik	0.159782	-0.665006	7.06754	-0.094093	0.925035	1
Cgn	254.608	-0.282765	0.312694	-0.904288	0.365843	1
Tspan2	206.71	0.112842	0.329429	0.342538	0.731946	1
Kdsr	276.295	0.315052	0.198285	1.58889	0.112086	1
Hacd2	2413.45	-0.036484	0.194525	-0.187555	0.851226	1
Dclk2	66.6541	-0.284967	0.361382	-0.788548	0.430376	1
Prpf3	1060.29	0.00647089	0.214545	0.030161	0.975939	1
Nolc1	5720.03	-0.0144651	0.116196	-0.124489	0.900928	1
Gpr173	38.303	-0.0211597	0.514947	-0.041091	0.967223	1
Ggnbp1	1590.97	-0.128767	0.296768	-0.433896	0.664364	1
Prdm5	249.821	-0.136429	0.224285	-0.608285	0.542999	1
Rasl12	40.4439	-0.307477	0.391864	-0.784652	0.432657	1
Dennd1c	43.9357	0.466495	0.412292	1.13147	0.257858	1
Klhl30	0.151595	2.49538	6.99363	0.356808	0.721236	1
Kynu	2.049	0	7.06754	0	1	1
Ubr5	703.926	0.234388	0.236244	0.992142	0.321128	1
Hars2	290.666	-0.0888798	0.215621	-0.412204	0.68019	1
Zdhhc1	55.1933	0.0930213	0.287944	0.323054	0.746654	1
Ankib1	171.595	-0.273364	0.258305	-1.0583	0.289919	1
Cep192	346.852	0.0576986	0.194754	0.296264	0.767028	1
Pwwp2a	1062.56	-0.0164606	0.150934	-0.109058	0.913157	1
Pgrmc2	1102.19	-0.0804717	0.106413	-0.756219	0.449518	1
Arrdc2	51.8047	-0.102985	0.431593	-0.238617	0.811403	1
4632415L05Rik	261.118	0.111089	0.197228	0.56325	0.573265	1
Clec2g	0.0884553	0	7.06754	0	1	1
Krt25	1.73719	-0.664366	2.01663	-0.329444	0.74182	1
Spmip4	9.6733	-0.65317	0.6743	-0.968664	0.332713	1
Hmgxb4	532.908	0.215029	0.186284	1.1543	0.248375	1
Trak2	130.887	-0.207858	0.309703	-0.671154	0.502122	1
Ccdc93	138.802	-0.132253	0.364304	-0.363029	0.716583	1
Spag9	448.625	-0.0385727	0.253677	-0.152054	0.879144	1
Prss22	59.9468	0.177317	0.361104	0.491041	0.623397	1
P2ry12	0.100351	0	7.06754	0	1	1
Krt28	2.03779	0.0260932	1.74917	0.0149174	0.988098	1
Ttc6	5.35472	-2.80963	1.56166	-1.79913	0.0719974	1
Vwa3b	0.078785	0	7.06754	0	1	1
Lrrc63	0.483545	0	5.65606	0	1	1
Akr1cl	1.62521	-1.1304	1.80627	-0.62582	0.531433	1
Spata16	0.134859	0	7.06754	0	1	1
Fam47c	0.0459126	0	7.06754	0	1	1
Cnbd2	150.501	-0.0721599	0.21156	-0.341084	0.73304	1
Nt5c1b	0.132588	-1.51539	7.06117	-0.214609	0.830072	1
Armc3	1.3434	-1.56901	2.36699	-0.662874	0.507411	1
Ccdc81	4.73454	0.0782294	0.840563	0.0930679	0.92585	1
Ints10	846.559	-0.061076	0.258183	-0.23656	0.812998	1
Dmrtc1a	1.96801	-1.90931	2.17555	-0.877623	0.380148	1
Spdya	135.957	0.166833	0.194323	0.858538	0.390596	1
Ttll7	33.1254	-0.667818	0.438616	-1.52256	0.12787	1
Glb1l3	0.0645602	0	7.06754	0	1	1
Efcab3	5.85904	-0.469212	1.93526	-0.242454	0.808429	1
Speer1a	0.0656288	0	7.06754	0	1	1
Garin2	0.273031	-1.21798	7.05728	-0.172585	0.862977	1
4921517D22Rik	0.802425	0.0314097	2.33207	0.0134686	0.989254	1
4921504E06Rik	0.0414239	0	7.06754	0	1	1
Phyhipl	100.85	0.179146	0.3	0.597153	0.550406	1
Nsun7	4.26231	-1.70816	1.55498	-1.09851	0.271982	1
Tex47	0.0326674	0	7.06754	0	1	1
Cdkn2aip	528.217	-0.0608551	0.202106	-0.301104	0.763335	1
Trim69	0.204322	1.50169	7.06712	0.212489	0.831725	1
Nol8	1115.58	0.286711	0.157247	1.82332	0.0682549	1
4921539E11Rik	0.100269	-0.579757	7.06754	-0.082031	0.934622	1
Mmrn1	8.95222	1.09288	0.806561	1.35498	0.175423	1
Wdr20rt	0.243003	-0.66653	7.06754	-0.0943087	0.924864	1
Spata1	55.295	1.1606	0.490899	2.36424	0.0180673	1
Poteg	0.0326215	0	7.06754	0	1	1
Tex19.2	1.65487	-3.21391	2.13288	-1.50684	0.131852	1
Eva1c	21.3486	-0.232834	1.08814	-0.213973	0.830568	1
Pgm2l1	188.005	-0.137902	0.296616	-0.46492	0.641989	1
Tektl1	1.32697	-0.62946	2.1428	-0.293756	0.768945	1
Fancd2os	5.15827	0.084525	1.63341	0.0517475	0.95873	1
4931406C07Rik	187.776	0.261529	0.336719	0.776698	0.437337	1
4931422A03Rik	2.15137	0.642952	1.68664	0.381203	0.703052	1
Alyreffm1	0.4393	2.12113	5.0172	0.422772	0.672462	1
Jhy	5.70539	-0.0952351	1.12628	-0.0845573	0.932613	1
Prss54	0.109203	0	7.06754	0	1	1
Spef1	63.6254	-0.16088	0.325509	-0.494241	0.621136	1
Phf6	1292.65	-0.046058	0.161916	-0.284457	0.77606	1
Naa40	971.793	-0.160535	0.174941	-0.917651	0.358802	1
Mgat4e	0.0800744	0	7.06754	0	1	1
Prss41	64.5416	0.329195	0.393375	0.836847	0.402678	1
4931440P22Rik	2.40467	-2.57671	4.78232	-0.538799	0.590026	1
D7Ertd443e	2.56735	-1.39491	1.43958	-0.968967	0.332561	1
Spats1	86.5047	0.364955	0.307244	1.18783	0.234899	1
Speer3	0.0918253	0	7.06754	0	1	1
Tmem30c	134.774	0.216495	0.269692	0.802749	0.42212	1
Prss55	0.328452	0.801013	6.18809	0.129444	0.897006	1
Pcgf6	1498.73	0.0589792	0.131288	0.449236	0.653261	1
4933405L10Rik	1.91901	2.71607	1.61797	1.67869	0.0932118	1
Hexim2	84.4553	0.38244	0.304603	1.25553	0.209285	1
Tekt3	0.287119	1.4969	7.06748	0.211801	0.832262	1
Zfp597	68.5486	0.113317	0.394913	0.286943	0.774156	1
Stox2	290.597	-0.0648444	0.256708	-0.2526	0.800577	1
Arhgap19	470.742	-0.117686	0.235879	-0.498925	0.617833	1
4933412E24Rik	0.20263	0	7.06754	0	1	1
Cdkl1	12.5847	-0.493533	0.632071	-0.780819	0.434909	1
Atoh8	388.645	-0.439986	0.238743	-1.84292	0.06534	1
Sntg1	0.403069	-0.39954	6.8213	-0.0585724	0.953293	1
Tssk4	5.46354	1.02664	0.887664	1.15656	0.247452	1
Uvssa	88.5842	0.00482805	0.356476	0.0135438	0.989194	1
Glt6d1	0.0653269	0	7.06754	0	1	1
Gpr39	12.9659	-1.08608	0.734061	-1.47955	0.138994	1
Stx18	699.723	-0.0536444	0.125195	-0.428486	0.668297	1
Zfp689	245.302	-0.124633	0.221751	-0.562041	0.574088	1
Cabyr	5.67429	-0.320079	0.907428	-0.352732	0.72429	1
Rfx4	3.51136	-1.92889	2.21954	-0.869047	0.384821	1
Tmem217	28.558	-0.472985	0.545579	-0.866941	0.385974	1
4933407L21Rik	0.0730999	0	7.06754	0	1	1
Scara5	95.5258	-0.23779	0.294797	-0.806624	0.419883	1
Golga7b	10.4207	0.384373	1.41721	0.271218	0.786224	1
Oxsm	86.0181	0.165582	0.336186	0.492532	0.622343	1
Mier1	1443.95	0.2772	0.170645	1.62443	0.104285	1
Tex52	0.973439	3.96137	2.51192	1.57703	0.114789	1
Eri2	461.034	-0.0078868	0.190871	-0.0413201	0.967041	1
Lrrc72	0.0285021	0	7.06754	0	1	1
4933421I07Rik	0.0326674	0	7.06754	0	1	1
Zfp626	265.714	-0.000491223	0.301412	-0.00162974	0.9987	1
4933424G06Rik	1.41437	3.76732	2.20554	1.70811	0.0876151	1
Nbas	141.061	0.146241	0.226294	0.646242	0.518123	1
Nipbl	1180.31	0.154012	0.188689	0.816223	0.414373	1
Fbxo24	0.625327	-0.598619	3.32456	-0.18006	0.857106	1
Ints13	895.928	0.110651	0.170311	0.649702	0.515885	1
4933417G07Rik	0.0601111	-0.670591	7.06754	-0.0948832	0.924408	1
Otud1	37.5676	-0.19088	0.358495	-0.532447	0.594416	1
Dydc2	5.01701	-1.19381	1.17688	-1.01438	0.3104	1
Katnal2	114.099	-0.150616	0.2342	-0.643109	0.520154	1
Nudt4	2293.37	-0.196227	0.145556	-1.34812	0.177619	1
Cage1	19.9762	1.03858	0.546727	1.89963	0.0574822	1
Gpr15	0.194765	0	7.06754	0	1	1
Daw1	0.159757	0	7.06754	0	1	1
Dlg5	355.584	0.138933	0.224017	0.620188	0.535134	1
Enkur	3.58795	-4.64457	1.70579	-2.72283	0.00647256	1
Rsph14	0.122382	0	7.06754	0	1	1
Sdhaf3	414.29	0.144839	0.148379	0.976138	0.328996	1
Osbpl7	80.826	-0.459339	0.370497	-1.23979	0.215052	1
Dmrtc2	0.440698	0.785366	5.08882	0.154332	0.877348	1
Spata24	314.304	0.0929851	0.223552	0.415944	0.677451	1
4933428M09Rik	0.0366312	0	7.06754	0	1	1
Naif1	154.942	-0.228685	0.225327	-1.0149	0.310154	1
Mro	0.443979	-2.24	4.93884	-0.453548	0.650154	1
Lrrfip2	774.34	-0.0975483	0.126354	-0.772023	0.440101	1
Noxred1	8.37093	-1.78164	1.07649	-1.65504	0.0979159	1
Ccdc57	49.8693	-1.00743	0.338366	-2.97733	0.00290769	0.95933
Slc29a3	77.1276	-0.307687	0.369009	-0.833818	0.404384	1
Cpvl	6.22256	-0.239449	0.920312	-0.260183	0.794723	1
Arhgap26	60.0951	-0.795835	0.429041	-1.85492	0.0636079	1
Mfap3l	121.46	-0.481729	0.281159	-1.71337	0.0866449	1
Tbc1d9	21.1151	-0.395221	0.452956	-0.872536	0.382916	1
Fsip1	27.4799	0.317228	0.453592	0.699368	0.484322	1
Rassf8	41.048	0.158657	0.578717	0.274153	0.783967	1
Tchhl1	4.04374	0.493357	1.68377	0.293008	0.769516	1
Treml1	2.1064	0.861644	1.80679	0.476891	0.63344	1
Rcbtb1	1217.63	0.149754	0.203998	0.734095	0.462891	1
Rbks	131.341	-0.0919241	0.211143	-0.435365	0.663298	1
Tprg1	4.17877	0.573842	1.22077	0.470067	0.638307	1
Riok1	972.59	0.0314684	0.122285	0.257336	0.796919	1
Ano9	9.39431	0.318331	0.875113	0.36376	0.716037	1
5430402E10Rik	0.200973	0	7.06754	0	1	1
Wdr31	1058.23	0.25609	0.248993	1.0285	0.303714	1
Col24a1	17.0796	1.51292	0.828218	1.82672	0.0677423	1
Aifm2	8.7874	-0.42473	1.02899	-0.412763	0.67978	1
Krtap7-1	0.0616875	0	7.06754	0	1	1
Pdss2	237.235	0.0178448	0.179181	0.0995906	0.920669	1
Chst9	1.17529	0.629447	2.00253	0.314325	0.753274	1
Arid5b	379.105	-0.202985	0.32322	-0.628008	0.529999	1
Prr16	0.642046	0.0532907	4.79213	0.0111205	0.991127	1
Foxn3	1560.52	0.0203249	0.188272	0.107955	0.914031	1
Pex1	192.34	0.519486	0.338682	1.53385	0.125067	1
5530401A14Rik	2.23739	-0.215116	1.76862	-0.12163	0.903192	1
Chd6	1181.76	0.143715	0.160086	0.897739	0.369325	1
Kctd6	322.594	-0.214949	0.213213	-1.00814	0.313385	1
Cdcp3	0.72594	-0.815062	3.72945	-0.218547	0.827003	1
Tasl	0.204884	0	7.06754	0	1	1
Spaar	0.172616	-0.669227	7.06754	-0.0946903	0.924561	1
Fmnl2	251.687	0.3769	0.212681	1.77214	0.0763712	1
Dhrs2	0.627492	-2.88362	3.738	-0.771434	0.44045	1
Bpifb9a	0.0322801	0	7.06754	0	1	1
5430437J10Rik	2.11546	1.43909	1.29479	1.11145	0.266375	1
Arhgap21	339.803	-0.420485	0.297749	-1.41221	0.157887	1
Flrt3	845.333	-0.123173	0.224895	-0.547691	0.583904	1
Get1	1834.64	-0.113986	0.0760027	-1.49976	0.133676	1
Tmem80	1426.27	-0.0236805	0.256432	-0.0923464	0.926423	1
Mettl13	459.894	-0.347288	0.196044	-1.77148	0.0764806	1
Ankrd40	745.144	-0.182133	0.144794	-1.25787	0.208438	1
Bcor	549.85	-0.259973	0.208198	-1.24868	0.211781	1
Ptk7	1922.49	-0.0839921	0.264277	-0.317818	0.750623	1
Usp19	1199.13	-0.0489726	0.241308	-0.202946	0.839177	1
Ppp6r2	100.45	-0.631511	0.345338	-1.82868	0.0674482	1
Alpk1	5.83124	-0.0816446	1.44033	-0.0566846	0.954796	1
Bbs7	196.705	0.112943	0.234673	0.481279	0.630318	1
Zfp935	451.505	0.174524	0.220278	0.792291	0.428191	1
Sfpq	4812.08	-0.0226473	0.203243	-0.11143	0.911275	1
Vps35l	871.284	-0.0455749	0.151775	-0.300278	0.763965	1
Cyp2u1	13.6825	0.552292	0.622045	0.887866	0.374613	1
Grap	162.839	-0.226906	0.319759	-0.709614	0.477944	1
Pds5a	925.907	-0.068475	0.160169	-0.427517	0.669003	1
Ggt6	0.926336	-2.44398	4.57121	-0.534646	0.592895	1
Kazn	299.135	-0.243815	0.253601	-0.961408	0.336347	1
Fam217b	26.7397	-0.52968	0.522136	-1.01445	0.310369	1
Fbxo9	518.346	-0.319524	0.206026	-1.55089	0.120927	1
Arhgap42	258.967	-0.0467338	0.310228	-0.150643	0.880257	1
Afmid	44.8011	-0.00435471	0.542472	-0.00802753	0.993595	1
Izumo4	23.7555	0.288787	0.627653	0.460106	0.64544	1
Clmp	236.153	0.0584818	0.271527	0.215381	0.82947	1
Mcm9	393.593	0.169638	0.315692	0.537352	0.591025	1
Tmem238l	2.33162	0.208916	1.6934	0.12337	0.901814	1
9130008F23Rik	25.9088	0.320567	0.486272	0.659235	0.509745	1
Gdpd2	8.71433	0.378204	0.965932	0.391543	0.695396	1
Ifih1	5.35712	0.143467	1.26424	0.11348	0.90965	1
Zfp251	250.575	0.0557031	0.217589	0.256002	0.79795	1
Pogk	248.306	-0.140985	0.237799	-0.592875	0.553265	1
Isx	0.0336169	0	7.06754	0	1	1
Senp8	330.693	0.0275759	0.215318	0.128071	0.898093	1
Ceacam20	0.213154	0	7.06754	0	1	1
Myo1e	271.462	-0.114277	0.346847	-0.329474	0.741798	1
Snx20	15.9715	0.261266	0.480752	0.543454	0.586817	1
Tradd	128.443	-0.0106159	0.245344	-0.0432694	0.965487	1
Armh3	146.373	0.0612371	0.311955	0.196301	0.844374	1
Arl14	0.443379	4.47772	6.93766	0.645423	0.518653	1
Zfp949	93.6271	0.349703	0.426017	0.820867	0.411722	1
Zgrf1	149.375	-0.0481391	0.289107	-0.166509	0.867756	1
Optn	107.384	-0.119022	0.388126	-0.306657	0.759104	1
Shtn1	27.5493	-1.41497	0.758744	-1.86489	0.0621972	1
Rarres2	24.2669	-0.110531	1.24341	-0.0888929	0.929167	1
Tmt1b	2.08549	-1.36588	2.14115	-0.637917	0.523527	1
Fuca1	431.767	0.0396397	0.236983	0.167268	0.867159	1
Tmem248	1642.94	-0.141284	0.108887	-1.29754	0.194447	1
Acy3	223.631	-0.0038241	0.270822	-0.0141203	0.988734	1
Rnf215	167.916	-0.107228	0.188178	-0.569824	0.568797	1
Sanbr	429.774	-0.000982499	0.283555	-0.00346494	0.997235	1
Brox	325.603	-0.0424978	0.209506	-0.202848	0.839254	1
Atp5pd	14977.7	0.158118	0.17439	0.906693	0.364569	1
Wdr27	9.12237	-1.17319	0.874822	-1.34106	0.1799	1
Gypc	227.159	-0.677142	0.631024	-1.07308	0.283233	1
Rbm43	91.3441	0.0282158	0.327106	0.0862589	0.931261	1
Galnt14	4.98898	0.284659	1.33631	0.213019	0.831312	1
Tmem25	7.1371	0.815489	0.816777	0.998423	0.318074	1
Esm1	21.5918	-0.120934	0.879987	-0.137427	0.890693	1
Pnma8a	2.56744	-1.4795	1.40371	-1.05399	0.291889	1
Colec11	7.92661	-1.33548	1.9183	-0.696179	0.486316	1
Slc41a3	30.3919	-0.396451	0.52134	-0.760447	0.446987	1
Pnpt1	590.428	-0.179218	0.152856	-1.17247	0.24101	1
Cdc5l	3309.44	0.257285	0.133188	1.93174	0.053391	1
Armcx3	394.992	-0.0106933	0.200959	-0.0532113	0.957564	1
Arhgef3	45.9025	-0.0403288	0.402008	-0.100318	0.920092	1
Slc46a3	14.9053	-0.549273	0.836971	-0.656263	0.511655	1
Ubiad1	299.265	-0.109841	0.241684	-0.454481	0.649483	1
Syde1	112.999	0.0518392	0.247161	0.209738	0.833872	1
Lrrcc1	676.519	0.492637	0.197967	2.48847	0.0128292	1
Mus81	293.735	-0.299442	0.265308	-1.12866	0.259042	1
Dram1	5.05003	-4.52006	1.89046	-2.39099	0.0168032	1
Cdc40	812.72	0.172277	0.172802	0.996965	0.318781	1
Dhx35	247.828	0.0322861	0.194705	0.165821	0.868298	1
Telo2	510.195	0.0160633	0.246249	0.0652319	0.947989	1
Osbpl3	103.654	0.129651	0.261918	0.495004	0.620597	1
Fam13c	113.408	0.649026	0.229358	2.82975	0.00465837	1
Cic	227.226	-0.0368318	0.36075	-0.102098	0.918679	1
Dhx34	167.143	-0.0288622	0.229175	-0.125939	0.89978	1
Aox3	10.4633	-1.35703	0.947453	-1.4323	0.152059	1
Smug1	258.582	0.131189	0.233699	0.561358	0.574554	1
Stk11ip	260.144	-0.397574	0.257796	-1.5422	0.123024	1
Rgs12	410.716	0.125788	0.187395	0.671245	0.502064	1
Vps11	271.92	-0.156596	0.250299	-0.625635	0.531555	1
Susd2	39.014	-0.139688	0.461355	-0.302777	0.76206	1
Lrwd1	1076.93	-0.0587318	0.148406	-0.395752	0.692288	1
Mamdc2	6.73766	-1.33371	0.845375	-1.57765	0.114646	1
Nectin4	23.1	0.0362628	0.525167	0.0690501	0.94495	1
Ulk3	124.588	0.0266384	0.272865	0.097625	0.92223	1
Coasy	451.365	-0.0292931	0.204806	-0.143029	0.886268	1
Cul2	1232.66	0.0106196	0.247249	0.0429511	0.965741	1
Rgl3	33.3558	-0.575583	0.407203	-1.4135	0.157508	1
R3hdm2	564.353	0.587475	0.287121	2.04609	0.0407478	1
Map3k13	92.7107	-0.0186732	0.334986	-0.0557432	0.955546	1
Gtf3c2	1451.96	-0.0970109	0.176984	-0.548133	0.5836	1
Tmprss6	1.01076	-3.15759	4.511	-0.699975	0.483943	1
Cyp2d40	0.204421	0	7.06754	0	1	1
Dhdh	2061.8	0.266336	0.269369	0.988742	0.322789	1
Cpn2	0.0720146	0	7.06754	0	1	1
Etnppl	0.346671	0	6.97001	0	1	1
Amdhd1	4.16004	-0.127268	1.23449	-0.103093	0.917889	1
C2cd2l	63.8046	-0.568863	0.502519	-1.13202	0.257625	1
Klhdc3	2662.33	-0.0407369	0.143699	-0.283488	0.776803	1
Raver1	767.442	0.0216548	0.177011	0.122336	0.902633	1
Tysnd1	790.179	-0.252536	0.19374	-1.30348	0.192411	1
Vwce	218.804	-0.0321209	0.366423	-0.0876609	0.930146	1
Bbs10	74.5236	0.011412	0.266726	0.0427853	0.965873	1
Ap2b1	1035.4	0.233567	0.174084	1.3417	0.179695	1
Plbd2	1034.09	-0.0849346	0.246546	-0.344498	0.730472	1
Ugt2b1	0.140387	0	7.06754	0	1	1
Shroom1	46.1074	-0.708019	0.488481	-1.44943	0.147218	1
Inhca	30.5762	-0.481148	0.551301	-0.872749	0.3828	1
Tha1	17.1173	-0.520669	0.568834	-0.915326	0.360021	1
Ing3	369.362	0.127459	0.211326	0.603142	0.546414	1
Klhl5	328.392	-0.420632	0.19353	-2.17348	0.0297443	1
Marchf8	299.433	-0.0285248	0.214348	-0.133077	0.894133	1
Isyna1	2958.01	-0.221124	0.157558	-1.40344	0.160485	1
Slc16a14	4.3563	1.40601	1.31926	1.06576	0.286533	1
Ankle2	698.368	-0.292006	0.188452	-1.5495	0.121261	1
Pdgfd	56.8163	-0.0919107	0.465953	-0.197253	0.843629	1
Trnau1ap	1576.26	0.117257	0.153647	0.763154	0.445371	1
Anxa9	34.861	-0.261237	0.49056	-0.532528	0.59436	1
Cpa4	2.8772	0.503506	1.48858	0.338245	0.735178	1
Ints12	714.175	0.22373	0.139137	1.60799	0.107838	1
Pitpnc1	265.59	-0.0821386	0.248607	-0.330395	0.741101	1
Chst13	3.704	-0.686119	1.54718	-0.443465	0.657429	1
Ptcd1	196.72	-0.0609483	0.218712	-0.278668	0.780499	1
Plekhf2	568.173	-0.213551	0.183243	-1.1654	0.243856	1
Slc25a18	0.703348	-1.42233	3.23158	-0.440136	0.659839	1
Mtfr2	237.57	0.131712	0.199599	0.659884	0.509329	1
Nup93	2186.36	-0.169013	0.225964	-0.747966	0.454481	1
Tars2	838.756	-0.12833	0.186582	-0.687794	0.491582	1
Ranbp3	1878.71	-0.170881	0.206207	-0.828689	0.40728	1
Rnf180	51.9297	-0.402469	0.430247	-0.935436	0.349564	1
Tmem50a	3301.26	0.128941	0.166676	0.773603	0.439166	1
Kif23	1332.86	0.0687766	0.182306	0.377259	0.705981	1
Dync2i2	574.133	-0.0550356	0.152317	-0.361323	0.717858	1
Lrrc34	22.945	-0.415507	0.414514	-1.00239	0.316153	1
Gtf2a1l	1.74688	-3.99876	2.03119	-1.96868	0.0489898	1
Ddi1	1.09434	-2.40627	3.11598	-0.772234	0.439976	1
Pdilt	0.135693	0	7.06754	0	1	1
Iqcm	0.295521	-0.671904	7.06754	-0.095069	0.92426	1
Csl	0.0336169	0	7.06754	0	1	1
Dcaf7	1278.26	-0.2386	0.199678	-1.19492	0.232117	1
Zbtb43	195.849	0.161378	0.310056	0.520478	0.60273	1
Lancl2	348.043	0.0570208	0.179489	0.317684	0.750725	1
Shcbp1l	0.497021	-1.10123	3.66916	-0.300133	0.764076	1
1700003E16Rik	5.09059	-1.28752	1.1061	-1.16402	0.244417	1
Phf7	284.027	0.0700576	0.186762	0.375117	0.707574	1
Osgin1	1.22509	-1.19156	2.90176	-0.410634	0.681341	1
Tekt4	0.0749811	0	7.06754	0	1	1
Tcp11x2	3.62526	-0.0993898	1.24876	-0.0795907	0.936563	1
R3hcc1	966.996	0.264164	0.13036	2.02642	0.0427219	1
Nup58	782.046	0.00685024	0.200331	0.0341945	0.972722	1
Syce2	1516.78	0.311672	0.155209	2.00809	0.0446342	1
Pdia6	54.3937	-0.0445899	0.589096	-0.0756921	0.939664	1
Dpep3	0.204108	0	7.06754	0	1	1
Wfdc3	3.51875	-1.65453	1.36398	-1.21302	0.225123	1
Cfap52	3.87152	-0.693657	1.11901	-0.619885	0.535334	1
Gpr160	13.8132	0.852429	0.812553	1.04908	0.294143	1
Fam217a	1.94501	-1.29817	1.86079	-0.697646	0.485399	1
Fbxo30	651.524	0.0368975	0.237882	0.155108	0.876736	1
Spmap2l	19.1408	0.679343	0.567146	1.19783	0.230984	1
Serpinb12	0.0322801	0	7.06754	0	1	1
Cfap45	9.50022	0.513732	0.828678	0.619942	0.535296	1
Aox4	0.254155	-0.807762	7.03616	-0.114802	0.908602	1
Mab21l4	15.9947	-1.40677	0.660639	-2.12942	0.0332199	1
Cenpu	562.905	0.20589	0.259143	0.794506	0.426901	1
Efhc1	11.0701	0.980473	0.875973	1.1193	0.263014	1
Fam83d	755.978	-0.0856944	0.175627	-0.487934	0.625597	1
Apmap	339.228	0.0538073	0.231078	0.232853	0.815875	1
Coq2	1519.67	-0.00337436	0.129851	-0.0259864	0.979268	1
Chit1	0.687373	-0.511247	3.15122	-0.162238	0.871118	1
Faap100	251.131	-0.309268	0.235265	-1.31455	0.18866	1
Ppm1j	37.1007	0.0645713	0.419518	0.153918	0.877675	1
Krt33a	6.26165	0.123399	0.848016	0.145515	0.884304	1
Epn3	59.2696	-0.47828	0.383428	-1.24738	0.212259	1
Mad2l2	942.127	0.0137302	0.151261	0.0907715	0.927674	1
Cdadc1	459.99	0.188134	0.252085	0.74631	0.45548	1
Noxo1	10.7195	-0.0543788	0.790224	-0.0688145	0.945137	1
Lypd6b	240.862	0.0949536	0.262854	0.361241	0.717919	1
Apol9b	3.14504	-0.909408	2.36891	-0.383892	0.701058	1
Tmem106b	214.983	-0.390549	0.32396	-1.20555	0.227992	1
Fam219a	14.9642	0.829339	0.886384	0.935643	0.349457	1
Cand1	2526.56	-0.190768	0.141479	-1.34839	0.177534	1
Ces2f	3.27575	0.296382	1.25732	0.235724	0.813647	1
Paqr7	30.6026	-0.108934	0.50258	-0.21675	0.828403	1
Serpina9	0.973806	0.249056	1.93715	0.128568	0.897699	1
Cldn23	3.808	-3.03268	1.42971	-2.12118	0.0339064	1
Haus5	683.286	-0.0497473	0.216538	-0.22974	0.818294	1
Plpp5	308.942	-0.120466	0.181213	-0.664773	0.506196	1
Bdh1	104.817	-0.174174	0.49293	-0.353345	0.72383	1
Jsrp1	10.9986	0.885098	0.951399	0.930313	0.352209	1
Tmem79	47.2415	-0.260041	0.374517	-0.694336	0.487472	1
Antxr2	194.441	-0.0119044	0.277314	-0.0429276	0.965759	1
Dus4l	156.481	0.0761828	0.43673	0.174439	0.86152	1
Zcchc24	121.62	-0.216753	0.22064	-0.982383	0.325911	1
Rpap3	1502.21	0.259395	0.144781	1.79163	0.0731916	1
Epgn	0.81862	1.45789	2.61574	0.557355	0.577285	1
Borcs6	72.2269	0.301392	0.312693	0.963862	0.335115	1
Tube1	343.619	0.08252	0.230193	0.358482	0.719983	1
Itfg1	1118.83	-0.132677	0.190319	-0.69713	0.485721	1
Tmem123	1492.71	0.00324704	0.161943	0.0200504	0.984003	1
Ephx3	1.7329	-2.25542	1.87755	-1.20126	0.229652	1
Car13	144.425	0.414371	0.21351	1.94076	0.0522879	1
Apol6	2.02698	0.199299	1.72104	0.115802	0.90781	1
Cars2	234.504	-0.0108786	0.174197	-0.0624497	0.950205	1
Tom1l1	517.146	-0.00216922	0.211717	-0.0102458	0.991825	1
Endod1	224.47	-0.162177	0.28719	-0.564701	0.572277	1
Tmem94	297.417	-0.299371	0.247333	-1.21039	0.226127	1
Cers5	1004.02	0.00536621	0.141562	0.0379071	0.969762	1
Nanog	227.747	-0.0739865	0.286924	-0.257861	0.796514	1
Gpc2	149.997	0.343659	0.211286	1.62651	0.103842	1
Riox1	832.785	-0.135907	0.160766	-0.845368	0.397905	1
Suds3	1392.43	0.0237386	0.133113	0.178334	0.858461	1
Ist1	1305.27	0.0472051	0.14723	0.320622	0.748497	1
Rnf135	64.3398	-0.420791	0.447129	-0.941096	0.346656	1
Ints11	1573.2	-0.0526309	0.157967	-0.333176	0.739002	1
Myh14	22.8481	0.255334	0.630219	0.405152	0.685366	1
Castor1	282.445	0.347519	0.245407	1.41609	0.156748	1
Cdca4	2353.55	-0.00370893	0.125923	-0.0294539	0.976503	1
Nkiras2	721.22	0.0361824	0.148638	0.243426	0.807675	1
Mageb16	22.8841	0.127353	0.899753	0.141542	0.887442	1
Wdr73	982.235	-0.0523822	0.141613	-0.369896	0.71146	1
Zbed5	189.793	0.175498	0.248947	0.704961	0.480835	1
Zswim1	472.524	-0.12457	0.201642	-0.617778	0.536721	1
Dnmbp	413.589	-0.249669	0.165503	-1.50855	0.131414	1
Rbpms2	1478.18	0.334844	0.156217	2.14345	0.0320769	1
Prmt3	1199.75	-0.22506	0.169143	-1.33059	0.183324	1
Ppp2r2a	3403.27	-0.135544	0.130916	-1.03535	0.300506	1
Prr23a3	6.23921	-3.27051	1.34165	-2.43768	0.0147819	1
Tdrd12	18.5205	-0.542689	0.788887	-0.687917	0.491505	1
Snx10	663.724	0.173713	0.141228	1.23001	0.218692	1
Tmco6	336.089	0.0824633	0.207351	0.3977	0.690852	1
Sars2	608.124	0.227821	0.17677	1.2888	0.197467	1
Acad10	35.6116	-0.363766	0.595362	-0.610999	0.5412	1
Ddx28	489.635	0.142354	0.150003	0.949008	0.342617	1
Esco2	868.099	0.361579	0.205484	1.75965	0.0784674	1
Rpusd4	639.839	0.236572	0.160741	1.47175	0.141087	1
Ddx54	1566.72	-0.174924	0.170426	-1.02639	0.304707	1
Ercc8	396.854	0.17793	0.205417	0.866189	0.386387	1
Cnn3	12484.3	-0.0728649	0.208449	-0.349557	0.726671	1
Erv3	263.267	1.01119	1.29112	0.783192	0.433514	1
Fthl17a	26.0053	-0.804813	1.15451	-0.697101	0.48574	1
Smg9	232.327	-0.0410733	0.202557	-0.202774	0.839312	1
Slc25a35	130.704	0.146046	0.271471	0.53798	0.590591	1
Fbxo22	1413.37	0.108572	0.111498	0.973762	0.330175	1
Lmntd2	32.3246	0.259997	0.360719	0.720775	0.471048	1
Slc39a5	31.4947	-0.812576	1.3859	-0.586316	0.557663	1
Synpr	3.92825	-1.22263	1.43227	-0.853626	0.393312	1
Fndc3b	384.428	0.0544909	0.253577	0.214889	0.829854	1
Zfyve19	463.473	-0.322586	0.187043	-1.72467	0.0845875	1
Btbd17	2.73594	-0.350621	1.21025	-0.289709	0.772039	1
Tedc2	257.224	-0.289216	0.165432	-1.74825	0.0804215	1
Cyb5r1	699.458	0.290706	0.148788	1.95383	0.0507211	1
Fundc1	907.293	0.0484065	0.121366	0.398847	0.690006	1
Zfp654	129.615	-0.135473	0.257426	-0.526258	0.598709	1
Slc35f2	135.594	0.115549	0.23793	0.485643	0.62722	1
Cyb561d1	30.4622	-0.0975252	0.409926	-0.23791	0.811951	1
1600012P17Rik	0.361455	0	7.06754	0	1	1
Trmu	244.802	-0.0246512	0.196659	-0.12535	0.900247	1
Slc39a4	75.0622	-0.0144999	0.723063	-0.0200534	0.984001	1
Cnpy3	1191.4	-0.0284473	0.10512	-0.270617	0.786685	1
Tsc22d2	438.612	-0.200906	0.200521	-1.00192	0.316382	1
Mccc1	436.91	0.454311	0.222819	2.03892	0.041458	1
Cdhr5	15.0309	0.0755899	0.793246	0.0952919	0.924083	1
Alkbh4	317.081	-0.185501	0.184897	-1.00327	0.315732	1
Cotl1	354.008	0.177894	0.260564	0.682726	0.49478	1
Sulf2	2928.53	-0.0399585	0.179919	-0.222091	0.824243	1
Mfsd4b2	0.0326215	0	7.06754	0	1	1
Urgcp	160.045	-0.542061	0.316796	-1.71107	0.0870681	1
Ddx42	2070.29	0.0546487	0.11272	0.484819	0.627805	1
Tnfrsf13c	7.70334	-0.779518	0.934658	-0.834014	0.404273	1
Poglut2	1193.81	-0.0238462	0.153484	-0.155366	0.876532	1
Tmub2	397.018	0.117446	0.135579	0.866249	0.386353	1
Cyp4f18	6.42378	-0.50699	1.13949	-0.444927	0.656372	1
Slc38a10	843.963	-0.331099	0.257413	-1.28626	0.198353	1
1810055G02Rik	720.889	0.128273	0.199531	0.642869	0.520309	1
Phf10	1319.09	-0.11458	0.202272	-0.566463	0.571079	1
Igsf5	6.532	0.20241	1.23442	0.163972	0.869753	1
Aopep	1294.87	0.149447	0.188052	0.794712	0.426781	1
Rap2c	720.036	0.195539	0.134912	1.44938	0.147231	1
Cnot2	1566.57	0.0421228	0.19909	0.211576	0.832438	1
Anks4b	1.10794	0	4.08139	0	1	1
Ogfr	1530.68	-0.0770314	0.164671	-0.467789	0.639936	1
Mospd4	0.118983	-0.675719	7.06754	-0.0956089	0.923831	1
Gcnt3	0.379679	1.49388	6.87071	0.217428	0.827875	1
Sapcd2	1333.81	-0.130104	0.224597	-0.579277	0.562402	1
Cyp2c55	0.164915	2.46877	6.99431	0.352969	0.724112	1
Mzt2	1013.97	0.0464238	0.191479	0.242448	0.808433	1
Pigx	2067.31	0.108445	0.152185	0.712589	0.4761	1
Osgepl1	515.012	0.331841	0.125362	2.64706	0.00811957	1
Ush1c	193.919	0.715562	0.359548	1.99017	0.0465721	1
Entpd8	0.248475	0	7.06754	0	1	1
Eef1akmt2	1161.27	0.263358	0.146761	1.79448	0.0727371	1
Cracdl	2.23272	-0.438976	1.91821	-0.228847	0.818988	1
Tmem68	238.319	0.158294	0.223596	0.707944	0.47898	1
Dusp11	814.778	0.0574909	0.158584	0.362527	0.716958	1
Aplf	215.049	0.110124	0.180146	0.611305	0.540998	1
Jmjd8	581.803	-0.0595118	0.131122	-0.453866	0.649926	1
Dscc1	537.78	0.153096	0.152589	1.00332	0.315706	1
Ddhd2	199.975	0.235511	0.371535	0.633887	0.526155	1
Ppp1r14d	14.0217	-0.238911	0.66477	-0.359389	0.719304	1
Adck1	281.179	0.0306842	0.182596	0.168044	0.866548	1
Zbed3	614.939	0.166194	0.152778	1.08782	0.276675	1
Naa50	4679.57	-0.0840943	0.16934	-0.496601	0.61947	1
Tpx2	3156.82	0.121741	0.152278	0.799466	0.42402	1
Dennd2d	32.4099	-0.58781	0.461471	-1.27378	0.202743	1
Ccdc71l	423.851	-0.25828	0.235897	-1.09488	0.273568	1
Seh1l	2720.71	-0.0253911	0.19199	-0.132252	0.894785	1
Amer2	59.922	-0.37095	0.311332	-1.19149	0.23346	1
2610008E11Rik	196.752	-0.158491	0.265922	-0.596005	0.551172	1
Pex13	1010.1	-0.0764996	0.179349	-0.426541	0.669713	1
Trub1	550.791	-0.16443	0.209177	-0.786084	0.431818	1
Pygo1	127.889	-0.167096	0.222123	-0.75227	0.451889	1
Chst14	293.58	-0.235352	0.182062	-1.29271	0.196112	1
Wdsub1	227.441	0.194774	0.21293	0.91473	0.360333	1
Zfp1006	363.118	0.285775	0.185465	1.54086	0.123351	1
Cep89	3233.77	0.229511	0.293346	0.782389	0.433986	1
Adpgk	608.342	-0.129288	0.149132	-0.866939	0.385975	1
Slc37a3	1099.66	0.0193284	0.139965	0.138094	0.890166	1
Wdfy3	550.798	-0.240034	0.248882	-0.96445	0.33482	1
Zbtb46	139.429	-0.230725	0.216779	-1.06433	0.287178	1
Tdrp	69.6573	-0.389915	0.428486	-0.909982	0.362832	1
Strada	528.143	-0.0852036	0.183396	-0.464589	0.642226	1
Rfc5	2594.56	0.0332964	0.146052	0.227976	0.819665	1
Zfp157	300.696	-0.032993	0.218461	-0.151025	0.879956	1
Cenpn	1001.24	0.116776	0.175907	0.663851	0.506786	1
Pgm1	1285.27	0.183592	0.313468	0.585679	0.558091	1
Tmem163	2.17686	3.45901	1.99471	1.73409	0.0829025	1
Dhx36	2280.5	-0.0227438	0.118752	-0.191523	0.848116	1
Thumpd2	167.209	0.161552	0.147037	1.09871	0.271893	1
Aifm3	4.49902	0.797086	1.43758	0.554466	0.57926	1
Trim29	66.5264	-0.131805	0.366417	-0.359713	0.719062	1
Chchd4	2443.77	0.0652568	0.108237	0.602908	0.54657	1
Shq1	493.569	-0.0860274	0.1538	-0.559347	0.575925	1
Mfsd8	54.2273	-0.0245844	0.558002	-0.0440579	0.964858	1
Fbxl2	25.2806	-0.737921	0.612982	-1.20382	0.228658	1
Zfp661	52.667	0.221895	0.447353	0.496018	0.619882	1
Nsun4	311.786	0.00563618	0.162149	0.0347592	0.972272	1
Snx6	5817.22	0.168695	0.160676	1.04991	0.293761	1
Klhl35	7.20457	-1.80507	1.28507	-1.40464	0.160127	1
Dbndd1	88.79	-0.30699	0.280856	-1.09305	0.274371	1
2510009E07Rik	149.663	-0.155813	0.274452	-0.567722	0.570223	1
Scaf11	5126.78	0.0420873	0.139725	0.301215	0.763251	1
Fbxl20	389.328	-0.429973	0.358274	-1.20012	0.230091	1
Supt7l	924.826	0.181643	0.22228	0.817183	0.413824	1
Mtrex	1699.46	-0.0136245	0.215254	-0.0632949	0.949532	1
Mms19	366.853	0.0156223	0.233594	0.0668779	0.946679	1
Otud6b	1212.73	0.0209391	0.129126	0.16216	0.87118	1
Eml2	144.74	-0.129768	0.201644	-0.643551	0.519867	1
Spmap1	1.24521	-0.669071	2.46736	-0.271169	0.786261	1
Spata31d1a	126.943	-0.575301	0.409395	-1.40525	0.159948	1
1700001J11Rik	0.183892	0	7.06754	0	1	1
Zfp558	31.4111	0.145533	0.489236	0.29747	0.766108	1
Tsnaxip1	1.27893	2.01751	3.12491	0.645621	0.518525	1
Tbc1d5	175.592	-0.0914999	0.246008	-0.371939	0.709938	1
1600014C23Rik	5.52941	1.0327	1.11554	0.925738	0.354582	1
1700012D01Rik	9.75266	-0.405397	0.750194	-0.54039	0.588928	1
1600014C10Rik	261.787	-0.202174	0.168805	-1.19768	0.231043	1
1700030K09Rik	188.097	0.142744	0.255909	0.55779	0.576988	1
Kcnk10	32.8977	-0.962918	0.613392	-1.56982	0.116456	1
Tram1	2553.16	-0.135003	0.142001	-0.950714	0.341749	1
Lrrc8e	13.2505	-0.293128	0.810024	-0.361876	0.717445	1
Cda	185.063	-0.211515	0.341904	-0.618638	0.536155	1
Smim24	33.3077	-0.348036	0.357217	-0.9743	0.329908	1
2200002D01Rik	575.841	0.0356254	0.276277	0.128948	0.897399	1
Fam186a	0.722138	-1.24404	4.27282	-0.291153	0.770935	1
Ccpg1	140.898	0.0394617	0.301618	0.130833	0.895907	1
Sh2d4a	28.2537	-0.0948172	0.447031	-0.212104	0.832026	1
1810062G17Rik	8.11975	-0.518424	0.816745	-0.634744	0.525595	1
LTO1	188.759	0.714868	0.229536	3.11441	0.00184315	0.836959
Plekhf1	247.782	-0.417061	0.251596	-1.65766	0.0973853	1
Lsm11	278.191	0.0749781	0.219863	0.341023	0.733087	1
Nkd2	541.392	-0.0204929	0.275318	-0.0744334	0.940666	1
Rusc1	150.405	-0.105924	0.216135	-0.490084	0.624075	1
B3gnt3	27.7894	-0.266941	0.478415	-0.557971	0.576864	1
Shisal1	0.777585	-1.96406	5.20404	-0.37741	0.705869	1
Zfp777	362.437	-0.252869	0.255243	-0.990701	0.321831	1
2510002D24Rik	594.928	-0.0254863	0.177156	-0.143863	0.885608	1
Brf1	724.327	-0.0246958	0.157274	-0.157024	0.875226	1
Tmem158	594.179	-0.195951	0.262709	-0.745886	0.455736	1
Nkg7	61.7759	0.815294	0.388905	2.09638	0.0360482	1
Fryl	371.309	0.1809	0.225473	0.802311	0.422373	1
Ccdc74a	16.2589	-1.31912	0.58455	-2.25665	0.02403	1
Cyth4	9.05409	-0.862305	1.0426	-0.827072	0.408196	1
Kifbp	604.443	-0.172094	0.228873	-0.751921	0.452098	1
Xpo5	1207.62	-0.103636	0.17162	-0.603872	0.545929	1
Asb6	729.431	-0.200445	0.141853	-1.41305	0.15764	1
Plxdc1	0.672663	2.01906	3.76327	0.536518	0.5916	1
Vps9d1	118.458	0.209445	0.285806	0.732824	0.463666	1
Klhl40	0.22203	-1.40425	7.06512	-0.198758	0.842452	1
Palld	1718.58	-0.13783	0.143797	-0.958504	0.337809	1
Wdr89	6007.96	0.386879	0.279341	1.38497	0.166061	1
Elp6	715.721	0.219049	0.119866	1.82745	0.067632	1
Usp36	553.981	-0.22929	0.183531	-1.24932	0.211548	1
Amer1	1422.64	0.12909	0.155765	0.828751	0.407246	1
Dusp3	96.3278	-0.6157	0.602582	-1.02177	0.30689	1
Zc2hc1c	19.9222	-0.482893	0.540098	-0.894084	0.371277	1
Ptar1	354.579	-0.37173	0.318325	-1.16777	0.242899	1
Ttc4	1096.15	0.191285	0.179345	1.06657	0.286164	1
Cdpf1	547.219	0.0427302	0.127319	0.335616	0.737161	1
2210016L21Rik	1132.7	0.0865101	0.205534	0.420904	0.673825	1
Ces2g	0.202773	0	7.06754	0	1	1
Borcs8	582.162	0.126188	0.202929	0.621833	0.534052	1
2210408I21Rik	141.213	0.234099	0.21751	1.07627	0.281808	1
Psca	59.5742	0.0609748	1.18229	0.0515734	0.958869	1
2210409E12Rik	1.1584	-1.42125	3.49235	-0.40696	0.684037	1
Mir196b	135.254	0.0916099	0.313281	0.292421	0.769965	1
Cnfn	0.15929	-0.677652	7.06754	-0.0958823	0.923614	1
Ripk4	157.532	-0.644824	0.295891	-2.17926	0.0293125	1
Cdkn3	652.429	0.161484	0.171039	0.944134	0.345101	1
Tmem175	194.131	0.151581	0.238157	0.636476	0.524466	1
Faim2	37.6097	-0.267238	0.462845	-0.577381	0.563682	1
Rbm12b1	49.5039	0.206278	0.398164	0.518073	0.604407	1
Brap	1519.72	0.22285	0.234295	0.95115	0.341528	1
Pinx1	1219.4	0.142177	0.187553	0.758064	0.448413	1
Slc43a1	619.277	-0.213338	0.274956	-0.775898	0.437809	1
Wdr44	65.6717	0.0866843	0.314866	0.275305	0.783082	1
Kcnmb2	13.6031	0.504429	0.707073	0.713405	0.475595	1
Sgo1	1912.03	0.243852	0.278654	0.875106	0.381516	1
Lrpprc	851.353	-0.195657	0.201889	-0.969132	0.33248	1
Ift70b	41.5376	0.0440162	0.375199	0.117314	0.906611	1
Katnbl1	760.682	0.0480142	0.182996	0.262378	0.79303	1
Dnajc25	640.396	-0.109638	0.271278	-0.404153	0.6861	1
Ceacam18	0.848792	4.82234	3.36201	1.43436	0.151469	1
Spink5	0.139786	0	7.06754	0	1	1
Rab38	144.083	-0.015866	0.259026	-0.0612525	0.951158	1
Lypd3	1.12756	1.04293	1.94224	0.536974	0.591285	1
Rhno1	2312.13	0.0545639	0.120168	0.454065	0.649782	1
Prr5l	307.209	-0.0230107	0.314029	-0.0732759	0.941587	1
Ccdc71	878.773	-0.160594	0.207631	-0.77346	0.43925	1
Htatsf1	2570.34	0.0263055	0.138707	0.189648	0.849585	1
Prcp	428.963	-0.194017	0.300593	-0.645446	0.518638	1
Rrp1b	2627.71	-0.0985186	0.198754	-0.49568	0.62012	1
Zfp131	4934.23	0.250704	0.286305	0.875655	0.381218	1
Plcd3	23.2731	-0.0619025	0.619895	-0.0998596	0.920456	1
Slc16a10	41.5778	0.019897	0.477147	0.0417	0.966738	1
Ssbp3	4903.04	-0.1577	0.260585	-0.605176	0.545062	1
Tmem87b	612.621	0.0607853	0.193054	0.314861	0.752867	1
Hsdl2	278.103	-0.182873	0.191172	-0.956587	0.338776	1
Tspyl4	51.7978	0.0555075	0.419728	0.132246	0.894789	1
Acbd6	1914.75	-0.0159373	0.142738	-0.111654	0.911098	1
Obi1	1662.3	0.28068	0.218374	1.28532	0.19868	1
Ier5l	1176.99	-0.0478908	0.166233	-0.288094	0.773274	1
Cwf19l1	364.948	0.144067	0.159919	0.90087	0.367657	1
Bltp2	1620.64	0.0533122	0.259902	0.205124	0.837475	1
Taf4b	120.874	-0.34524	0.322938	-1.06906	0.285042	1
Dzip1l	346.318	0.0340358	0.218897	0.155488	0.876437	1
Rps6kb1	1390.56	-0.0211858	0.157188	-0.13478	0.892786	1
Sting1	330.436	0.477664	0.213475	2.23756	0.0252494	1
Fgfbp3	66.4466	0.152865	0.355977	0.429424	0.667615	1
Wdr43	4205.59	-0.00904378	0.157037	-0.0575901	0.954075	1
Pip4p2	1784.98	0.0756419	0.158968	0.475832	0.634194	1
Atxn7l2	228.673	-0.0485893	0.198293	-0.245038	0.806427	1
Aldh1b1	134.011	0.211082	0.25567	0.825603	0.409029	1
Tagap	14.3793	0.132797	1.17026	0.113476	0.909653	1
Pgam5	1760.39	-0.106689	0.146367	-0.72891	0.466057	1
Mvb12b	256.412	0.170712	0.24722	0.690525	0.489864	1
Exosc6	3427.14	0.0956125	0.198803	0.480941	0.630558	1
Reep4	784.905	-0.238733	0.174153	-1.37082	0.170431	1
Hsdl1	298.148	-0.0968765	0.250381	-0.386916	0.698818	1
Utp14a	1323.94	0.0408312	0.151083	0.270257	0.786963	1
Shisa9	6.39903	0.236793	0.872003	0.27155	0.785968	1
Zfp566	288.108	0.270224	0.249834	1.08162	0.279423	1
Naalad2	3.3369	0.603158	1.4693	0.410508	0.681433	1
Pcbd2	1064.34	-0.0167027	0.256638	-0.0650828	0.948108	1
Uaca	293.62	-0.335556	0.300236	-1.11764	0.26372	1
Bclaf1	4264.21	0.0549005	0.139615	0.393228	0.694151	1
Lin9	229.881	0.0110658	0.205705	0.0537947	0.957099	1
Bbs5	290.892	-0.0792634	0.199982	-0.396353	0.691844	1
Spats2	2214.76	0.0728352	0.132146	0.551174	0.581514	1
Zup1	212.437	0.520122	0.198155	2.62483	0.00866921	1
Cul4b	822.584	-0.0305327	0.248463	-0.122886	0.902197	1
Lypd1	93.7318	-0.0812067	0.40211	-0.201951	0.839955	1
Pan3	228.81	0.2545	0.36695	0.693556	0.487961	1
Ppme1	480.809	0.153361	0.24703	0.620819	0.534719	1
Pdia5	876.905	-0.00818362	0.200458	-0.0408245	0.967436	1
Car10	3.10735	-2.53723	1.73371	-1.46347	0.143339	1
Usp13	63.9944	-0.22402	0.513866	-0.43595	0.662873	1
2700070H01Rik	6.63621	-0.175162	1.1904	-0.147146	0.883017	1
Zfp655	362.974	0.0632907	0.183982	0.344005	0.730842	1
Hpf1	3592.09	0.0291878	0.158076	0.184644	0.853508	1
Pih1d2	121.222	0.0491533	0.198563	0.247545	0.804487	1
Anks3	228.743	0.0847999	0.182382	0.464956	0.641963	1
Pdzd11	1851.52	0.094878	0.136665	0.694236	0.487534	1
Hspa12b	127.829	-0.289987	0.371652	-0.780266	0.435234	1
Smim18	0.911975	-3.274	2.90906	-1.12545	0.260398	1
Tdrkh	312.165	-0.128928	0.217964	-0.59151	0.554179	1
Lins1	186.209	0.060443	0.308429	0.19597	0.844633	1
Mex3a	912.382	0.11191	0.290925	0.384668	0.700483	1
Tmem209	695.669	0.0165225	0.204254	0.0808917	0.935528	1
Mtrfr	915.584	0.00680478	0.162605	0.0418484	0.96662	1
Ccdc12	3517.33	0.133933	0.129747	1.03226	0.30195	1
Ints8	1203.86	-0.185894	0.256564	-0.724552	0.468727	1
Selenoh	13723.6	0.186273	0.218731	0.851605	0.394433	1
2700097O09Rik	834.639	0.13126	0.135904	0.965829	0.33413	1
Serp2	133.009	-0.123334	0.296383	-0.416132	0.677313	1
Dis3	1352.25	-0.197589	0.173847	-1.13657	0.255718	1
Zfp444	1401.82	-0.0575537	0.125136	-0.459928	0.645568	1
Zfp518a	303.348	-0.0595923	0.224822	-0.265064	0.79096	1
Adipor1	2786.79	-0.131653	0.121007	-1.08798	0.276604	1
Dnajc6	3.02884	1.1116	1.71879	0.646734	0.517804	1
Fam110d	391.721	-0.158154	0.223368	-0.708042	0.478919	1
Calhm2	21.9493	-0.0748374	0.479967	-0.155922	0.876095	1
Hnrnpll	2933.01	-0.0824567	0.188974	-0.436338	0.662592	1
Zcchc12	16.0532	-1.55385	0.569316	-2.72932	0.00634648	1
Lime1	64.1872	0.031763	0.445553	0.0712891	0.943168	1
Zfp618	340.484	-0.084921	0.272123	-0.312068	0.754989	1
C1qtnf6	33.2823	-0.692936	0.518124	-1.33739	0.181094	1
Angptl1	2.37746	-1.13167	1.68243	-0.672641	0.501175	1
Gm45351	57.5058	0.140519	0.35486	0.395984	0.692117	1
Zfp248	137.411	0.33488	0.248702	1.34651	0.178137	1
Fam98a	831.703	-0.154734	0.201351	-0.768476	0.442205	1
Zfp74	200.428	-0.28953	0.255114	-1.13491	0.256414	1
Tbcc	1359.76	-0.0374879	0.143679	-0.260914	0.794159	1
B3gat3	758.004	-0.100046	0.124558	-0.803206	0.421856	1
Cdc42se2	1177	0.0983114	0.183132	0.536834	0.591382	1
Tmx1	1974.96	0.00768094	0.207366	0.0370404	0.970453	1
Zkscan3	842.162	-0.0417187	0.160197	-0.260421	0.794539	1
Tmem161b	175.443	0.354285	0.288215	1.22924	0.218982	1
Ttc39c	101.238	-0.181337	0.291605	-0.621858	0.534035	1
Hdhd3	118.602	0.176293	0.248089	0.710601	0.477331	1
Tonsl	279.797	-0.323925	0.303608	-1.06692	0.286009	1
Fam117b	425.024	-0.221698	0.183942	-1.20526	0.228104	1
Arhgef10l	78.5389	-0.15247	0.311572	-0.489358	0.624588	1
Tmem135	168.823	0.17645	0.314565	0.560932	0.574844	1
Rint1	460.908	0.343636	0.183332	1.87439	0.060876	1
Neil1	81.7072	0.556359	0.307364	1.8101	0.0702805	1
Fance	349.442	-0.0862144	0.1707	-0.505064	0.613514	1
Sass6	634.823	0.161362	0.130792	1.23373	0.217304	1
Dnajc22	135.231	0.193777	0.278736	0.6952	0.48693	1
Rspo3	9350.72	0.306116	0.329292	0.92962	0.352568	1
Ndc1	2254.41	0.06599	0.116295	0.567436	0.570418	1
Veph1	8.65922	0.264819	1.00382	0.26381	0.791926	1
2810459M11Rik	22.7104	-1.79819	0.936285	-1.92056	0.0547878	1
Ttc19	372.532	-0.298123	0.205764	-1.44885	0.147378	1
Zfp839	183.519	0.322643	0.171023	1.88654	0.0592222	1
Zfp429	62.6975	0.480583	0.405988	1.18374	0.236518	1
Scn2b	19.781	-0.079135	0.614786	-0.12872	0.897579	1
Pard3b	76.3005	-0.338955	0.346999	-0.976818	0.328659	1
Mon1a	128.633	-0.0354508	0.217914	-0.162682	0.870769	1
Fam76b	409.587	0.315659	0.282082	1.11903	0.263126	1
Ubash3b	214	-0.0940564	0.302811	-0.31061	0.756097	1
Dhx30	1280.63	-0.20357	0.317406	-0.641357	0.521291	1
Crtac1	39.4427	-0.676862	0.562311	-1.20371	0.2287	1
Pot1b	109.758	0.112313	0.269732	0.416386	0.677128	1
Prdm4	547.917	-0.263041	0.24894	-1.05665	0.290674	1
Kctd17	419.214	-0.23187	0.15085	-1.53709	0.124271	1
Mblac2	65.989	-0.480388	0.516637	-0.929836	0.352456	1
Bbof1	9.71483	-0.17333	0.795907	-0.217777	0.827603	1
Zdhhc4	730.643	0.174189	0.169647	1.02678	0.304526	1
Yju2	239.659	0.0666639	0.153286	0.434898	0.663636	1
Xlr4c	23.1603	0.0931698	0.959269	0.0971258	0.922626	1
Setd5	1258.23	-0.097022	0.119703	-0.810523	0.41764	1
Asphd2	254.834	-0.263237	0.241715	-1.08904	0.276135	1
Macrod2	481.119	0.0800938	0.235614	0.339937	0.733904	1
Ndufv2	7075.38	0.149094	0.13641	1.09298	0.274401	1
Spock3	41.6085	0.798045	0.512127	1.5583	0.119163	1
Marchf1	3.88658	1.02357	1.24287	0.823555	0.410192	1
Hepacam	0.390733	-1.20145	5.17049	-0.232368	0.816252	1
Ppp2r2b	5.61707	-3.51906	2.15047	-1.63641	0.101753	1
Swi5	11557.1	0.252949	0.17431	1.45114	0.14674	1
Ddx41	1291.53	-0.10184	0.146059	-0.697258	0.485641	1
Ift25	429.684	0.164061	0.248153	0.661128	0.50853	1
Lrrc47	996.854	-0.307411	0.208797	-1.4723	0.14094	1
Phykpl	647.601	0.124484	0.215423	0.577857	0.563361	1
Tppp	2.25147	0.657903	1.40424	0.46851	0.63942	1
Ccnt2	780.705	0.0738998	0.218641	0.337996	0.735367	1
Zfp493	58.3287	-0.857295	0.423896	-2.02242	0.0431331	1
Top1mt	112.614	-0.120726	0.264194	-0.456961	0.647699	1
Slc17a7	0.389604	1.214	5.20436	0.233266	0.815555	1
Tymp	68.0421	0.195516	0.405535	0.482119	0.629722	1
Ccser2	333.126	0.0318777	0.269353	0.118349	0.905791	1
Fbxo47	8.41316	-0.271189	0.646238	-0.419642	0.674747	1
Cnih3	5.07336	1.72792	1.22603	1.40936	0.158728	1
Thap12	1763.81	0.117637	0.222557	0.528568	0.597105	1
Tmem138	1113.78	0.0832756	0.159971	0.520567	0.602669	1
Appl1	716.241	-0.0558122	0.212015	-0.263247	0.79236	1
Kantr	269.839	0.303229	0.203714	1.4885	0.136618	1
Insig2	456.578	0.0491228	0.241692	0.203245	0.838943	1
Gpr22	0.556333	1.69261	3.46702	0.488203	0.625406	1
Kremen2	60.1796	-0.100431	0.325164	-0.308862	0.757427	1
Emc7	1037.05	0.00221997	0.116028	0.019133	0.984735	1
Ttc9b	0.733136	-2.6859	3.81427	-0.704173	0.481325	1
Glrx5	9574.86	-0.226659	0.162144	-1.39789	0.162147	1
Camk2n2	12.5192	0.221188	0.695472	0.318041	0.750454	1
Cldn34c1	173.882	0.082967	0.245377	0.33812	0.735272	1
Ppp1r16a	460.597	-0.24185	0.219324	-1.10271	0.270154	1
Tmem192	662.725	-0.0914096	0.171316	-0.533573	0.593637	1
Fut11	433.628	-0.14796	0.140135	-1.05584	0.29104	1
Prr36	91.0896	-0.466392	0.434789	-1.07268	0.283413	1
Ppil6	7.9854	0.66862	0.770864	0.867364	0.385742	1
Pmpcb	1378.9	0.277848	0.178768	1.55424	0.120128	1
Rps6ka5	105.241	-0.0291708	0.334308	-0.087257	0.930467	1
Sgip1	2904.71	0.4304	0.344789	1.2483	0.211921	1
Slc25a42	30.3902	-0.0464648	0.401113	-0.11584	0.90778	1
Slc22a23	98.2318	-0.607281	0.393471	-1.54339	0.122735	1
3110009E18Rik	481.421	0.017667	0.199328	0.088633	0.929374	1
Prss57	0.301228	0	7.06754	0	1	1
Abracl	4506.64	0.224559	0.1573	1.42759	0.153411	1
Rflna	25.9495	-0.572284	0.452562	-1.26454	0.206036	1
Tgfbrap1	93.455	-0.41551	0.32639	-1.27305	0.203001	1
Golim4	651.017	0.0391686	0.224123	0.174764	0.861265	1
Tmed5	2485.46	0.126385	0.171224	0.738124	0.460439	1
Slc25a16	191.714	0.277612	0.243577	1.13973	0.254399	1
Prrc1	906.943	-0.0330179	0.241361	-0.136799	0.89119	1
Cenpv	308.322	-0.037311	0.237847	-0.15687	0.875348	1
Clec4a3	4.79494	-0.540809	1.88245	-0.28729	0.773891	1
Larp1	3288.49	-0.169201	0.112836	-1.49954	0.133735	1
Otud3	75.733	-0.153667	0.229966	-0.668218	0.503995	1
Tm7sf2	410.806	-0.0928167	0.244602	-0.379461	0.704346	1
Arhgap8	82.9943	0.0502682	0.429344	0.117081	0.906795	1
Exo5	618.101	0.0126642	0.165303	0.0766119	0.938932	1
Pcdh18	301.92	0.157182	0.295145	0.532557	0.59434	1
Tbkbp1	95.6446	-0.261801	0.287078	-0.911953	0.361794	1
Wasl	1301.37	0.0787984	0.234149	0.336532	0.73647	1
Nfatc4	364.625	-0.0311959	0.221863	-0.140609	0.888179	1
Pear1	37.5178	0.00522899	0.425188	0.0122981	0.990188	1
Xpot	988.223	-0.00602641	0.239695	-0.0251419	0.979942	1
C9orf72	87.6688	0.220425	0.289984	0.760127	0.447179	1
3110082I17Rik	1687.71	0.135435	0.0893394	1.51596	0.12953	1
Sppl2b	242.868	-0.245132	0.216466	-1.13243	0.257455	1
Fam118a	408.213	0.0537225	0.234838	0.228764	0.819052	1
Zfp983	114.35	0.114224	0.303951	0.375798	0.707067	1
Bmper	157.479	-0.0501703	0.366662	-0.13683	0.891165	1
Zfp942	227.446	-0.096348	0.18964	-0.508057	0.611413	1
Snorc	8.2546	-0.347212	0.726899	-0.477662	0.632891	1
Atat1	959.087	0.050664	0.121476	0.417072	0.676626	1
Prl8a1	114.953	-1.18303	0.635363	-1.86198	0.0626066	1
Rassf6	9.64335	-0.198303	0.814537	-0.243456	0.807653	1
Mrgbp	639.085	0.0543308	0.127873	0.424882	0.670923	1
Setd7	274.309	-0.00771746	0.261523	-0.0295097	0.976458	1
Ccdc18	393.188	0.32938	0.19447	1.69373	0.0903162	1
Cib4	0.48796	-2.87057	7.02027	-0.408898	0.682615	1
1700037C18Rik	56.8361	0.304582	0.409344	0.744072	0.456833	1
Speer6-ps1	0.0918253	0	7.06754	0	1	1
Gpbp1	1987.73	0.107188	0.137081	0.781936	0.434252	1
Ddit4l	47.1026	-0.394575	0.54742	-0.72079	0.471039	1
Cabcoco1	0.134003	0	7.06754	0	1	1
Vps50	374.673	-0.160535	0.233807	-0.686615	0.492325	1
Ccdc103	24.8062	-0.759426	0.438376	-1.73236	0.0832091	1
Rhobtb3	1160.7	-0.0749538	0.147127	-0.50945	0.610437	1
Fundc2b	0.290482	-0.0827233	7.0608	-0.0117158	0.990652	1
1700031F05Rik	0.0328732	0	7.06754	0	1	1
Ttc29	0.816015	-0.416582	3.94435	-0.105615	0.915888	1
Lrrc69	0.217619	0	7.06754	0	1	1
Calr3	17.9216	0.0381464	0.481084	0.0792926	0.9368	1
Ube2d2b	0.374659	0.100891	5.28588	0.0190868	0.984772	1
Clhc1	5.82698	0.850546	0.782312	1.08722	0.276939	1
Pradc1	357.152	-0.239834	0.173118	-1.38538	0.165936	1
Ccdc30	45.861	0.334546	0.558403	0.599113	0.549097	1
Slc25a31	5.64399	-1.58731	1.16873	-1.35815	0.174417	1
Itpripl1	114.486	0.135593	0.220302	0.615486	0.538234	1
Nptxr	12.4223	-1.43559	0.637738	-2.25106	0.0243818	1
Arhgef6	19.3335	-0.0704945	0.685192	-0.102883	0.918056	1
1700034J05Rik	0.403104	0	7.06754	0	1	1
Cldn34b2	0.0394251	0	7.06754	0	1	1
1700056E22Rik	12.8906	-0.0997879	0.677639	-0.147258	0.882928	1
Col20a1	1.19993	-3.13401	3.04785	-1.02827	0.303824	1
Phospho2	401.332	-0.248766	0.150768	-1.64999	0.0989454	1
Cimip4	0.104614	-0.670388	7.06754	-0.0948546	0.92443	1
Dcbld2	804.767	-0.20024	0.225767	-0.886931	0.375116	1
Cmtm2a	0.0285021	0	7.06754	0	1	1
Prss52	0.12666	2.48444	6.99391	0.355229	0.722418	1
Hbp1	1272.58	0.167268	0.238891	0.700185	0.483812	1
Msl3l2	386.636	0.0336667	0.196419	0.171402	0.863908	1
Nipsnap3a	0.545226	0	4.43007	0	1	1
Spmip8	2.0376	-3.31209	3.39212	-0.976407	0.328863	1
Armt1	472.003	-0.0509387	0.144664	-0.352117	0.724751	1
Ccsap	111.501	-0.0931025	0.232809	-0.39991	0.689223	1
Prox2	9.51435	-0.262065	0.703143	-0.372706	0.709367	1
Zfp974	77.5167	-0.0573962	0.288156	-0.199184	0.842119	1
Tex35	0.229531	0	7.06754	0	1	1
Hspa12a	38.4696	-0.488932	0.556098	-0.879218	0.379283	1
Wdr13	93.7471	-0.297006	0.340974	-0.87105	0.383727	1
Smim33	39.5093	0.329728	0.53636	0.614752	0.538718	1
Zfp763	120.67	0.258899	0.269318	0.961311	0.336396	1
1700067K01Rik	0.631205	1.50014	2.9573	0.507265	0.611969	1
Izumo1	5.13092	-0.176495	1.00275	-0.176011	0.860285	1
Aldh3b3	0.174204	0	7.06754	0	1	1
C2cd6	0.511798	0	7.06754	0	1	1
1700066M21Rik	86.2579	-0.810024	0.312441	-2.59257	0.00952618	1
Rnf38	463.388	-0.211926	0.193897	-1.09298	0.274403	1
Spata18	0.527014	1.70547	4.91191	0.347211	0.728433	1
Iws1	1639.58	0.0889002	0.107056	0.83041	0.406307	1
1700084J12Rik	1.32551	-4.84002	2.82231	-1.71492	0.0863607	1
1700084M14Rik	0.0326215	0	7.06754	0	1	1
Mipol1	176.331	-0.0788313	0.27271	-0.289067	0.77253	1
Mbd3l1	0.13426	0	7.06754	0	1	1
Pebp4	1.9104	1.77637	2.06409	0.860605	0.389455	1
Speer4b	0.145089	0	7.06754	0	1	1
Mir692-2	14640.6	0.244632	0.183978	1.32968	0.183624	1
Cfap141	208.968	-0.226711	0.296512	-0.764593	0.444514	1
1700091H14Rik	0.0604546	0	7.06754	0	1	1
Vgll3	58.8761	0.0968729	1.17055	0.0827584	0.934044	1
Camkmt	171.318	0.0707129	0.21636	0.326829	0.743797	1
1700001O22Rik	6.84616	0.897869	0.910587	0.986034	0.324117	1
Marveld3	29.9323	-0.248832	0.452705	-0.549657	0.582555	1
Zfp433	229.048	0.324413	0.231394	1.40199	0.160918	1
Rhox13	0.0642241	-0.67116	7.06754	-0.0949637	0.924344	1
Chct1	1.74201	0.0625598	1.75375	0.0356719	0.971544	1
Ptges3l	56.4765	0.609561	0.323227	1.88586	0.0593139	1
Capn9	0.545323	3.50353	4.28027	0.81853	0.413055	1
Cybrd1	38.2601	-0.526476	0.58689	-0.897062	0.369686	1
Ms4a6c	6.08612	-0.307013	1.37536	-0.223224	0.823361	1
Spns1	806.912	-0.14011	0.151989	-0.921843	0.356611	1
Cabp4	0.931118	-0.228066	3.07944	-0.0740608	0.940962	1
Thoc3	4075.06	-0.00663967	0.179958	-0.0368957	0.970568	1
2410004P03Rik	36.7482	0.442693	0.624915	0.708405	0.478694	1
Ttc21b	192.74	-0.399233	0.222445	-1.79475	0.072693	1
Sult6b1	2.55944	-1.78016	1.68336	-1.05751	0.290281	1
Rec114	16.7423	-0.619575	0.634159	-0.977004	0.328567	1
Wdr75	2033.65	0.225634	0.194875	1.15784	0.246929	1
Psma8	10.6103	1.46819	0.711811	2.06261	0.0391497	1
Tex19.1	25.9086	-0.325781	0.912754	-0.356921	0.721151	1
Zbtb8a	192.639	0.108286	0.284601	0.380483	0.703587	1
Trmt11	628.705	0.176167	0.150666	1.16925	0.242301	1
Atg16l2	91.689	-0.124999	0.361864	-0.345431	0.72977	1
Bloc1s2	1666.03	0.105422	0.140094	0.752508	0.451746	1
Glipr1	26.7454	0.0673511	0.772355	0.0872022	0.930511	1
Cplane1	245.012	0.24384	0.247664	0.98456	0.32484	1
Dppa4	2.14615	-2.56837	1.97921	-1.29768	0.194398	1
Ndufaf7	787.739	0.222935	0.173122	1.28774	0.197837	1
Ppp2r1b	2839.05	-0.0603537	0.256598	-0.235207	0.814048	1
Dppa2	9.08944	0.219881	0.790471	0.278164	0.780886	1
Gucy2g	1.37951	1.46857	2.25327	0.651751	0.514562	1
Dppa3	15.3096	0.65651	0.617676	1.06287	0.28784	1
Tubb2b	451.47	-0.0741856	0.239809	-0.309352	0.757054	1
Mvb12a	1350.74	-0.0105195	0.129886	-0.0809904	0.93545	1
Dmkn	236.343	0.197909	1.14881	0.172273	0.863223	1
Rbm20	36.6495	-0.608951	0.473128	-1.28707	0.198069	1
Cst6	7.34094	0.155554	1.31173	0.118586	0.905603	1
Spmip6	2.75536	1.01555	1.29572	0.783778	0.43317	1
Sh3bgrl3	5301.43	0.134454	0.198607	0.676982	0.498417	1
Mcee	902.873	0.262472	0.203889	1.28733	0.19798	1
Psd	8.412	-0.408327	0.98	-0.41666	0.676927	1
Zfp383	42.4577	0.044328	0.330229	0.134234	0.893217	1
Fcf1	5121.28	0.162985	0.152023	1.07211	0.283671	1
Bbln	587.735	-0.215508	0.247602	-0.870383	0.384091	1
Haus7	1320.68	0.165474	0.112666	1.4687	0.141913	1
Cby1	939.621	0.200935	0.148746	1.35086	0.176739	1
Man2c1	250.798	-0.291548	0.394259	-0.739483	0.459614	1
Shld1	219.446	0.0665385	0.165294	0.402545	0.687283	1
Gadl1	41.2952	0.560476	0.421628	1.32932	0.183744	1
Whrn	198.628	0.150903	0.199777	0.755358	0.450034	1
Thap1	319.259	-0.132218	0.259783	-0.508957	0.610783	1
Prr27	0.0280383	-0.667682	7.06754	-0.0944717	0.924734	1
Kif2c	1663.62	0.0591378	0.198507	0.297913	0.76577	1
Tex36	0.191951	-0.669151	7.06754	-0.0946795	0.924569	1
Fam83e	13.8153	-0.772278	0.659692	-1.17066	0.241734	1
Mfsd12	59.6838	-0.701643	0.518974	-1.35198	0.176381	1
Ppp1r21	181.851	-0.0551154	0.292881	-0.188184	0.850733	1
Poldip3	1834.38	-0.24478	0.184497	-1.32674	0.184593	1
Tmem198b	311.289	0.0164872	0.17352	0.0950158	0.924302	1
Dcaf4	422.256	-0.111514	0.141136	-0.790123	0.429456	1
Eif3k	10770.1	0.145587	0.165754	0.878329	0.379765	1
Fam98c	529.618	0.0990076	0.178777	0.553805	0.579712	1
Atp6v1d	1807.93	0.196299	0.130595	1.50312	0.132809	1
Ifitm5	312.929	0.489683	0.413769	1.18347	0.236623	1
Slc35b2	1697.72	-0.0752593	0.126899	-0.593062	0.553139	1
Ankrd45	70.7769	-0.501406	0.392316	-1.27807	0.201225	1
Ankrd42	58.3946	-0.171066	0.352809	-0.484867	0.62777	1
Fam110a	441.019	0.064061	0.138078	0.463948	0.642685	1
D3Ertd751e	120.349	-0.0912429	0.375912	-0.242724	0.808219	1
Spmip7	6.21537	-1.57034	1.44358	-1.08781	0.276678	1
Spmip11	1.47155	2.03276	2.1437	0.948248	0.343003	1
Pabir3	0.124398	0	7.06754	0	1	1
Fam161a	94.8855	0.294796	0.375483	0.785112	0.432388	1
Zdbf2	107.291	0.220382	0.270975	0.813292	0.416051	1
4930413M19Rik	0.344595	-0.666303	4.7537	-0.140165	0.88853	1
Tmem202	3.89333	-0.0422718	1.34845	-0.0313485	0.974992	1
Psmb11	17.3467	0.0269655	0.58913	0.0457718	0.963492	1
Arhgap18	85.7346	0.825811	0.576021	1.43365	0.151673	1
Irak3	12.282	1.13651	0.915299	1.24168	0.214355	1
Ift57	321.964	-0.105295	0.211711	-0.497351	0.618942	1
Lyrm1	129.653	0.345145	0.22219	1.55338	0.120332	1
Ccdc175	0.367377	1.5101	7.0667	0.213693	0.830786	1
Hapln2	0.29214	0	7.06754	0	1	1
Fam151b	24.701	0.341761	0.421502	0.810817	0.417471	1
Otud4	945.787	-0.0462037	0.146741	-0.314866	0.752863	1
Atl1	46.8117	1.5419	0.428198	3.60091	0.000317101	0.366172
Herc3	69.9352	0.56044	0.454571	1.2329	0.217613	1
Psd2	7.00746	-0.805496	0.851167	-0.946342	0.343974	1
Jakmip3	3.2617	1.31434	1.59988	0.821523	0.411348	1
Dnm1l	2170.49	0.143131	0.218034	0.656464	0.511525	1
Abtb3	18.1073	-0.548873	0.768113	-0.714574	0.474873	1
Arsg	14.8608	-0.569869	0.610195	-0.933912	0.350349	1
Slc25a27	29.2071	-0.0173722	0.4594	-0.037815	0.969835	1
Rap2b	501.942	0.140122	0.162445	0.862584	0.388366	1
Rftn2	52.0362	0.245071	0.393439	0.622894	0.533354	1
Fcho1	14.7971	-0.853359	0.67562	-1.26308	0.206562	1
Phf19	12.1642	0.471297	1.23156	0.382682	0.701956	1
Als2	581.245	0.00974257	0.278746	0.0349514	0.972118	1
Traf3ip1	378.089	-0.0611491	0.194518	-0.314362	0.753246	1
Cpne4	1.55968	-2.43374	2.67271	-0.910588	0.362513	1
Glyr1	2681.37	-0.0617254	0.166914	-0.369804	0.711528	1
Rd3	5.03072	-0.0795809	1.05591	-0.0753672	0.939923	1
Nphp3	129.12	0.0815701	0.242982	0.335704	0.737094	1
Msl1	1137.06	0.0553746	0.223366	0.247909	0.804205	1
Rin2	161.91	0.133552	0.19548	0.683203	0.494479	1
Sdr42e1	7.28979	-1.53425	1.12648	-1.36199	0.173201	1
Nol9	1006.87	-0.223467	0.184272	-1.21271	0.225242	1
Nfam1	36.4726	0.002633	0.466718	0.00564152	0.995499	1
Ddias	277.726	-0.359225	0.237234	-1.51422	0.12997	1
Pex26	71.5441	0.14184	0.26005	0.545433	0.585456	1
Ttf2	498.493	-0.0416898	0.133499	-0.312285	0.754824	1
Vsir	21.5109	-0.30588	0.687271	-0.445065	0.656273	1
Steap2	208.565	-0.114086	0.26444	-0.431423	0.666161	1
Ttc21a	6.93468	0.195074	0.763101	0.255633	0.798234	1
Grip1	141.906	-0.0484755	0.327637	-0.147955	0.882378	1
Siglecl2	1.33267	-3.3542	2.35783	-1.42258	0.154858	1
Plce1	30.9916	-0.705553	0.385409	-1.83066	0.0671511	1
Asz1	1.30312	-0.692403	2.401	-0.288381	0.773055	1
Serpina3a	1.16806	1.00315	1.8213	0.550788	0.581779	1
Lmntd1	0.296043	-1.87323	7.05035	-0.265693	0.790476	1
Syce1	4.9898	-0.170129	1.21249	-0.140314	0.888412	1
Nmnat3	22.8828	-0.312151	0.731186	-0.42691	0.669445	1
Cep350	339.402	0.112774	0.235691	0.478482	0.632307	1
Slc7a13	0.402792	0.123943	4.65634	0.0266181	0.978764	1
Them7	15.8706	0.221212	0.875	0.252813	0.800412	1
Paqr5	15.2689	-1.10634	0.84604	-1.30766	0.190987	1
Npl	140.744	-0.16982	0.92959	-0.182682	0.855047	1
Tjap1	573.55	-0.167201	0.138644	-1.20597	0.227829	1
Hvcn1	177.172	0.0117504	0.261171	0.0449911	0.964114	1
Pop7	1295.61	0.136692	0.174047	0.785377	0.432232	1
Czib	1648.88	0.179569	0.165603	1.08433	0.278217	1
Arpp21	2.53795	-0.803811	2.1227	-0.378673	0.704931	1
Slc35a5	145.404	0.291252	0.402787	0.723091	0.469624	1
Nebl	14.4256	-2.85076	1.14894	-2.48121	0.0130938	1
Abcb6	370.542	-0.48585	0.262914	-1.84795	0.0646103	1
Gga2	2763.28	-0.221776	0.223516	-0.992214	0.321093	1
Dcaf6	44.9483	-0.14203	0.393143	-0.361269	0.717899	1
Cep55	606.069	0.166928	0.136508	1.22285	0.221387	1
Parn	697.723	-0.00130342	0.197631	-0.00659521	0.994738	1
Rbm19	565.252	-0.13364	0.31082	-0.42996	0.667224	1
Usp16	1474.79	0.166388	0.185278	0.898047	0.369161	1
Crot	757.268	0.194496	0.140043	1.38883	0.164884	1
Pi16	68.3302	-0.257832	0.425289	-0.606252	0.544347	1
Actr3	2979.98	0.0714907	0.136561	0.523507	0.600622	1
Zfp263	269.074	-0.128404	0.215934	-0.594646	0.55208	1
Acoxl	1.89481	-2.51497	2.24758	-1.11897	0.263154	1
Tmem43	533.631	-0.0298944	0.222964	-0.134077	0.893341	1
Foxp4	219.888	-0.375223	0.21006	-1.78626	0.0740564	1
Armc8	515.751	0.07821	0.159251	0.491113	0.623346	1
Syvn1	642.003	-0.273714	0.191913	-1.42624	0.153799	1
Krt80	3.03921	-0.87265	1.45944	-0.597937	0.549882	1
Dmgdh	116.806	-0.481802	0.324391	-1.48525	0.137477	1
Sash3	7.24214	-0.55883	1.10522	-0.505626	0.613119	1
Rnf6	448.308	-0.176425	0.228959	-0.770553	0.440972	1
Smg8	409.452	-0.0877962	0.185923	-0.472217	0.636772	1
Cyp2s1	29.0648	-0.66169	0.703563	-0.940484	0.346969	1
Sec14l1	520.849	0.040671	0.13994	0.290632	0.771332	1
Nuak2	128.415	-0.226992	0.309175	-0.734185	0.462836	1
Tm9sf1	798.857	-0.242614	0.149511	-1.62272	0.10465	1
Lonp1	1163.11	-0.13223	0.208888	-0.63302	0.526721	1
Opa1	561.109	0.0209469	0.225923	0.092717	0.926128	1
Robo4	0.211667	0	7.06754	0	1	1
F13a1	2.27698	-0.538564	1.77683	-0.303104	0.761811	1
Ehhadh	19.2633	-1.09525	0.974078	-1.1244	0.260844	1
Cluh	481.733	-0.181689	0.267719	-0.678656	0.497356	1
Zfp946	204.656	-0.199423	0.196708	-1.0138	0.310677	1
Slc35f5	302.668	-0.447112	0.229333	-1.94962	0.0512212	1
Stra6l	282.7	-0.081909	0.225415	-0.363369	0.716329	1
Uba7	58.3874	-1.13964	0.563779	-2.02143	0.0432353	1
Unkl	64.052	-0.661397	0.50734	-1.30366	0.192351	1
Errfi1	721.392	-0.159467	0.30504	-0.522774	0.601131	1
Acot12	0.20406	0	7.06754	0	1	1
Cmtr1	730.396	-0.0166151	0.259958	-0.0639146	0.949038	1
Josd1	466.584	-0.277804	0.221811	-1.25244	0.210411	1
Acbd5	301.862	0.172233	0.229617	0.750088	0.453202	1
Nfx1	1714.11	0.0794159	0.122264	0.649546	0.515985	1
Fbxl22	36.506	0.0922525	0.580227	0.158994	0.873674	1
Tmem38a	54.7908	-0.16101	0.359498	-0.447873	0.654245	1
Nudt9	1419.72	-0.0355907	0.120913	-0.294349	0.768491	1
Zdhhc16	912.603	-0.0018534	0.137719	-0.0134579	0.989263	1
Gtsf1	0.48088	0	6.48818	0	1	1
Crct1	19.7133	0.701039	1.64218	0.426895	0.669456	1
Tgm5	0.311481	0	7.06754	0	1	1
Stk40	655.122	-0.0869203	0.153175	-0.567458	0.570403	1
Muc5b	0.108086	0	7.06754	0	1	1
Gpcpd1	180.245	-0.176918	0.383591	-0.461216	0.644644	1
Perm1	4.57473	-1.73953	1.02021	-1.70507	0.0881811	1
Gbe1	258.038	0.124425	0.262528	0.473947	0.635538	1
Ccdc3	3.59688	0.850383	1.2566	0.676735	0.498574	1
Katnb1	409.653	-0.382797	0.284371	-1.34612	0.178265	1
Prl8a8	0.0520749	-1.33742	7.06659	-0.18926	0.849889	1
Phactr3	3.797	1.00325	1.2374	0.810774	0.417495	1
Exoc3l4	107.588	-0.327953	0.298229	-1.09967	0.271478	1
P2ry13	0.0812321	0	7.06754	0	1	1
Arpc5l	3760.36	-0.060408	0.131168	-0.460539	0.645129	1
Rnd3	828.137	-0.00835792	0.279221	-0.029933	0.97612	1
Elp3	1411.4	-0.0305203	0.199687	-0.152841	0.878524	1
Ttc27	552.343	-0.102534	0.293518	-0.349327	0.726844	1
Gtf2e1	629.847	-0.162833	0.179861	-0.905325	0.365293	1
Dtx2	274.139	0.121184	0.173351	0.699067	0.48451	1
Vit	0.160378	0	7.06754	0	1	1
Khdc4	741.662	-0.0432924	0.198796	-0.217773	0.827606	1
Cep97	339.968	-0.0675701	0.189542	-0.356491	0.721473	1
Fblim1	451.623	-0.048402	0.200733	-0.241127	0.809457	1
Eif4enif1	805.569	-0.295473	0.233927	-1.2631	0.206553	1
Xpo6	967.157	-0.00672053	0.238045	-0.0282322	0.977477	1
Acsl3	1880.74	0.116561	0.178039	0.654696	0.512664	1
Sipa1l3	376.704	0.19551	0.237836	0.822036	0.411056	1
1700017B05Rik	1128.1	-0.257868	0.246754	-1.04504	0.296004	1
Rbm26	1607.14	-0.0333817	0.138104	-0.241715	0.809001	1
1700016H13Rik	4.75176	-0.315392	1.01418	-0.310982	0.755814	1
Spmip9	3.08414	-1.34856	1.65295	-0.815854	0.414584	1
Septin14	0.479464	1.27166	4.78494	0.265763	0.790422	1
Paqr8	38.7597	-0.225156	0.382043	-0.589347	0.555628	1
Liat1	16.8581	0.112135	0.678049	0.165379	0.868646	1
Tubgcp2	789.824	-0.0516571	0.209081	-0.247067	0.804856	1
Mterf2	209.745	0.386406	0.19795	1.95204	0.0509335	1
Iqce	103.211	0.3794	0.354989	1.06877	0.285175	1
Chpf	902.832	-0.285796	0.209386	-1.36492	0.172278	1
Slx4ip	203.154	-0.130771	0.226097	-0.578384	0.563005	1
Atg7	308.809	-0.315403	0.172187	-1.83174	0.0669895	1
Ctbs	83.0793	-0.153889	0.302035	-0.509508	0.610397	1
Gale	739.828	0.060136	0.118891	0.505809	0.61299	1
Lrrc2	157.812	0.460132	0.380707	1.20862	0.226807	1
Ankrd9	169.996	-0.154238	0.23398	-0.659192	0.509772	1
Armc1	2263.19	0.0655909	0.110737	0.592315	0.55364	1
Klrg2	2.44276	-3.16445	1.98869	-1.59123	0.111559	1
Gpn1	2388.69	-0.01741	0.111255	-0.156488	0.875648	1
Smu1	4180.52	0.0773371	0.145755	0.530596	0.595699	1
Cyld	633.368	-0.0307967	0.255878	-0.120357	0.9042	1
Tspan17	10.325	-0.000805953	0.751632	-0.00107227	0.999144	1
Rnf138rt1	9.82875	-0.225149	0.847117	-0.265783	0.790406	1
Aven	1624.79	-0.0024723	0.230802	-0.0107118	0.991453	1
Usp20	77.4154	0.0622828	0.449393	0.138593	0.889772	1
Cldnd2	0.409782	0	6.80489	0	1	1
Chic2	2075.55	-0.110259	0.167093	-0.659868	0.509338	1
1700086L19Rik	0.547839	1.11799	4.34936	0.257046	0.797143	1
Kcmf1	1651.9	-0.0769185	0.143139	-0.537371	0.591011	1
Spem1	0.959458	-0.670538	3.8318	-0.174993	0.861085	1
Ccdc182	0.732913	0	3.27632	0	1	1
Mtmr3	363.895	-0.183426	0.227273	-0.807073	0.419624	1
Tex54	2.85186	1.1302	1.71056	0.660721	0.508791	1
Osbp2	4.38551	1.54868	1.12677	1.37444	0.169306	1
Rnf145	2738.23	0.0597465	0.237628	0.251429	0.801482	1
Isca2	1209.91	0.0514925	0.139873	0.368137	0.712771	1
Hopx	330.898	0.495746	1.00703	0.492288	0.622516	1
Mettl23	1016.01	0.0855518	0.143989	0.594157	0.552407	1
Wdr33	3328.88	-0.0159832	0.117747	-0.135742	0.892025	1
Cxxc1	914.682	-0.0746511	0.174446	-0.427932	0.668701	1
Cltb	215.556	-0.479183	0.672905	-0.712111	0.476396	1
Hnrnpr	3664.73	0.204229	0.105176	1.94178	0.0521641	1
1700047E10Rik	0.0998068	-0.679788	7.06754	-0.0961845	0.923374	1
Dnajc14	1454.16	-0.196772	0.340045	-0.578665	0.562815	1
Ranbp10	14.1126	-0.551678	0.676344	-0.815676	0.414685	1
Xrcc3	342.702	-0.0700072	0.252701	-0.277036	0.781753	1
Palm3	474.704	-0.174419	0.206919	-0.842933	0.399266	1
Slc6a19	2.17239	5.82498	3.11089	1.87245	0.0611445	1
Ahcyl2	275.788	-0.179755	0.237542	-0.756727	0.449213	1
Lrrtm1	2.4649	-1.57275	1.61255	-0.97532	0.329401	1
Crtc2	387.318	-0.308575	0.192454	-1.60337	0.108854	1
Meak7	147.895	-0.113815	0.235336	-0.48363	0.628648	1
Fhip1b	496.697	0.0708482	0.245954	0.288055	0.773305	1
Ddx23	638.96	0.0465376	0.207154	0.224652	0.82225	1
Zfp84	222.816	-0.0747187	0.221493	-0.337341	0.73586	1
Lrguk	24.8157	0.849901	0.962294	0.883203	0.377127	1
Smchd1	1153.12	0.24142	0.238862	1.01071	0.312157	1
Matcap1	167.782	-0.159918	0.3025	-0.528654	0.597045	1
4931414P19Rik	91.1464	0.011175	0.343627	0.0325206	0.974057	1
Cep57	1695.83	0.239006	0.165524	1.44394	0.148756	1
4931429L15Rik	0.183663	0.664361	6.9901	0.0950431	0.924281	1
Spag17	3.59759	-3.5282	2.10768	-1.67398	0.0941352	1
Lonrf3	6.33506	-1.02752	1.21313	-0.847001	0.396994	1
Mei1	1.06015	1.28634	2.33765	0.550272	0.582133	1
Rptor	305.513	-0.179633	0.167336	-1.07348	0.283054	1
Clec16a	163.815	0.17242	0.28545	0.604029	0.545824	1
Gcc1	103.169	-0.281761	0.278257	-1.01259	0.311255	1
Myo18b	3.39183	1.67197	1.15161	1.45186	0.14654	1
Hsf2bp	22.2644	0.650803	0.55449	1.1737	0.240517	1
Ubap2l	4054.3	-0.008991	0.218742	-0.0411032	0.967214	1
Ap5m1	369.693	0.321525	0.250901	1.28149	0.200023	1
Rmi1	673.223	0.0079188	0.152415	0.0519554	0.958564	1
Epcip	0.206871	0	7.06754	0	1	1
Dpp8	380.196	-0.24219	0.177056	-1.36787	0.171352	1
Specc1l	474.456	-0.124211	0.195407	-0.635649	0.525005	1
Map10	94.3455	-0.207762	0.255292	-0.813819	0.415748	1
Zfp819	9.61368	0.0123752	0.618698	0.0200021	0.984042	1
Terb2	0.6832	0.0562349	4.29918	0.0130804	0.989564	1
Efhc2	39.1789	0.193492	0.371882	0.520303	0.602852	1
Odad4	453.737	0.208087	0.29109	0.714855	0.474699	1
Hyal6	0.0316094	-0.667682	7.06754	-0.0944717	0.924734	1
Ttll11	12.2166	0.115862	0.586998	0.197381	0.84353	1
Plpp6	55.77	-0.396396	0.347012	-1.14231	0.253324	1
Gle1	923.564	-0.102176	0.169533	-0.602688	0.546716	1
Tc2n	114.043	-0.120709	0.320843	-0.376224	0.70675	1
Polr3c	765.676	-0.00026833	0.131578	-0.00203932	0.998373	1
Tmc5	2.74851	0.302113	1.58638	0.190442	0.848963	1
4933402D24Rik	0.319535	-1.95155	5.44253	-0.358574	0.719913	1
Eaf1	615.815	-0.269518	0.240514	-1.12059	0.262462	1
Cfap20dc	146.497	-0.239592	0.253788	-0.944066	0.345136	1
Sohlh2	0.397167	1.76743	5.12937	0.34457	0.730417	1
Lrriq3	11.5929	-1.10646	0.622262	-1.77813	0.0753825	1
Clvs1	5.04722	-1.81723	1.31751	-1.37929	0.167804	1
Cmip	516.001	-0.0740788	0.147354	-0.502727	0.615156	1
Slco6c1	0.404088	-2.63679	6.79265	-0.388183	0.69788	1
Sgms2	17.5507	0.540562	0.700474	0.771709	0.440287	1
P4htm	22.5937	0.689939	0.468818	1.47166	0.141114	1
Slc9b1	5.65179	-1.28662	1.11406	-1.15489	0.248135	1
Arl13a	0.819098	-2.52523	3.278	-0.770356	0.441089	1
Pank2	1359.29	-0.182995	0.147176	-1.24337	0.21373	1
Pgs1	685.918	-0.151047	0.143225	-1.05461	0.291604	1
Cfap53	23.4894	-0.00124805	0.540365	-0.00230965	0.998157	1
Nsun6	221.983	0.479426	0.332893	1.44018	0.149817	1
Gsdmcl-ps	1.68221	-1.06562	2.70556	-0.393865	0.693681	1
Exoc3l2	206.664	-0.215991	0.216642	-0.996993	0.318768	1
Zswim5	124.18	-0.361855	0.222566	-1.62583	0.103985	1
Mfsd13b	0.803813	0	2.83399	0	1	1
Pus10	418.436	-0.307632	0.174486	-1.76307	0.0778881	1
Taf7l	0.753237	2.00088	3.95367	0.506082	0.612799	1
Cep72	219.289	0.102827	0.293366	0.350509	0.725957	1
Stpg3	2.0594	-0.567036	1.26306	-0.44894	0.653475	1
4933427D14Rik	216.46	-0.0986453	0.253337	-0.389383	0.696993	1
Snx29	16.2206	-0.157779	0.634324	-0.248736	0.803565	1
Snx11	371.373	-0.0864913	0.204446	-0.423053	0.672256	1
Samd4	58.6351	-0.245314	0.449724	-0.545477	0.585426	1
Batf2	1.72604	-1.58804	1.67667	-0.94714	0.343567	1
Ifitm7	1.51077	-0.608078	2.12182	-0.286583	0.774431	1
Lrrc71	7.71561	0.379066	2.0836	0.181928	0.855639	1
Osbpl10	85.1618	-0.276101	0.284798	-0.969463	0.332314	1
Lrrc15	34.4573	-0.216239	0.486272	-0.444688	0.656546	1
Mamstr	19.8675	-0.133913	0.798699	-0.167664	0.866848	1
Kbtbd13	31.1711	-1.09999	0.445066	-2.47152	0.0134539	1
Tnks2	3690.43	0.0195656	0.209002	0.0936146	0.925415	1
Gorasp1	492.959	0.0955278	0.15617	0.611692	0.540741	1
Sost	46.2328	0.454242	0.454319	0.999831	0.317392	1
Fam53a	1344.7	-0.0854943	0.119642	-0.714587	0.474864	1
Lrrc17	203.265	-0.0640951	0.445385	-0.143909	0.885572	1
Neto2	192.12	-0.349521	0.308811	-1.13183	0.257708	1
Cyp2j9	11.5292	-0.0588576	0.807336	-0.0729035	0.941883	1
Ppp4r4	33.4944	0.538682	0.361336	1.49081	0.136013	1
Morc2a	517.018	0.00988177	0.253054	0.0390501	0.96885	1
Fam234b	208.591	-0.469776	0.29129	-1.61274	0.106801	1
Mgme1	576.772	0.025666	0.162753	0.157698	0.874694	1
Gzf1	534.195	0.220052	0.18888	1.16504	0.244005	1
Gsdmc4	1.00657	-2.40087	2.9765	-0.806609	0.419892	1
Mau2	537.778	-0.298975	0.219244	-1.36366	0.172674	1
Pck2	644.198	0.0437633	0.195351	0.224024	0.822739	1
Nipal3	51.6617	-0.0335839	0.491532	-0.0683251	0.945527	1
Themis3	4.49813	-0.216156	1.20238	-0.179774	0.85733	1
Elovl7	94.7427	0.0312898	0.360601	0.0867712	0.930853	1
Nkx6-3	0.601742	1.77461	4.2508	0.417475	0.676331	1
Fer1l4	0.374277	0	4.68742	0	1	1
Rasgef1c	1.40172	2.31866	2.65986	0.871722	0.38336	1
Mlkl	2.58841	-1.22599	1.94354	-0.630804	0.528169	1
Ttc17	113.775	-0.316007	0.26315	-1.20086	0.229804	1
Zkscan1	374.052	-0.205267	0.185497	-1.10658	0.268476	1
Kcnk16	3.04562	0.500286	1.60886	0.310957	0.755833	1
Lvrn	0.0690786	2.12351	7.04115	0.301586	0.762968	1
Glb1l	37.4669	0.0538314	0.492067	0.109398	0.912886	1
Pyroxd2	3.13834	-0.117272	1.09491	-0.107106	0.914705	1
Sppl3	1677.28	-0.260111	0.136762	-1.90192	0.0571811	1
Kbtbd12	1.74586	1.18091	1.80717	0.653457	0.513462	1
Abca12	0.351958	-0.515319	6.06608	-0.0849509	0.9323	1
Cds1	13.6808	-0.0255644	0.538581	-0.0474662	0.962142	1
Mrpl47	1499.61	0.145931	0.168672	0.865176	0.386942	1
Cd200r3	2.55796	-2.56771	1.98297	-1.29488	0.195362	1
Abcb8	388.897	-0.137234	0.240661	-0.570239	0.568515	1
Ocstamp	5.4965	-0.914634	0.948845	-0.963944	0.335074	1
Scrn3	238.09	0.317974	0.179894	1.76756	0.077134	1
Scpep1	1553.93	0.202695	0.197116	1.0283	0.303808	1
Tmem81	2.16057	2.28841	5.47214	0.418194	0.675805	1
Shpk	3.23599	1.41719	1.19968	1.18131	0.23748	1
Tent5c	44.5688	-1.59482	0.847149	-1.88258	0.0597578	1
Spsb1	118.716	-0.068646	0.34676	-0.197964	0.843073	1
S100pbp	270.328	0.303798	0.218032	1.39337	0.163509	1
Cpa5	0.883774	-0.62897	3.66312	-0.171703	0.863671	1
Pomk	266.414	-0.0485265	0.198379	-0.244615	0.806755	1
4930448K20Rik	0.107293	0	7.06754	0	1	1
Drc3	317.585	-0.182722	0.317594	-0.575333	0.565066	1
Brme1	16.2006	-0.119972	0.578605	-0.207347	0.835739	1
Zfp943	159.101	0.370789	0.229297	1.61707	0.105864	1
Spdye4a	0.0336169	0	7.06754	0	1	1
Ptchd3	0.479078	0.248885	4.48862	0.055448	0.955782	1
Wdr35	217.567	0.1213	0.219439	0.552774	0.580418	1
Dnaaf8	19.7347	-0.458567	0.715104	-0.64126	0.521354	1
Lrrc74b	14.5282	-1.7849	0.603613	-2.95703	0.00310622	0.9752
Slc25a54	0.0570043	0	7.06754	0	1	1
Tdrd9	8.88196	1.27013	0.907366	1.3998	0.161573	1
Tbc1d30	4.25995	-1.75681	1.8067	-0.972381	0.330861	1
Ccdc7a	0.0459126	0	7.06754	0	1	1
Ttll9	9.84781	-0.692014	0.718589	-0.963018	0.335538	1
Wbp2nl	0.817922	1.77916	3.11797	0.570615	0.56826	1
Spata17	11.0794	0.253169	0.581097	0.435674	0.663073	1
Snx16	164.284	0.431968	0.263883	1.63697	0.101637	1
Tmem114	117.796	0.315476	0.364199	0.866218	0.386371	1
Setmar	167.482	0.00996874	0.207414	0.0480621	0.961667	1
Stx11	15.6798	-0.601075	1.01068	-0.594724	0.552028	1
Rhoh	1.89873	-2.29159	2.03946	-1.12363	0.261172	1
Trim14	4.07444	1.05998	1.39944	0.757431	0.448792	1
Pcf11	622.334	0.0151459	0.142913	0.105979	0.915599	1
C2cd5	155.768	0.167379	0.266845	0.627253	0.530494	1
Ddit4	165.208	0.473647	0.455037	1.0409	0.297922	1
Slamf8	0.379428	-2.28235	6.00095	-0.380331	0.7037	1
Trmo	336.345	0.0684781	0.147486	0.464303	0.642431	1
Dhcr24	2434.06	0.0809919	0.164926	0.491081	0.623369	1
Rab3il1	241.408	-1.04183	0.644606	-1.61623	0.106044	1
Mxra8	309.03	-0.368649	0.29913	-1.2324	0.217799	1
Mdga1	20.2737	-0.478124	0.775864	-0.616247	0.537732	1
Naa60	910.211	0.0155412	0.195309	0.0795724	0.936577	1
Klc4	512.506	0.186514	0.21469	0.86876	0.384979	1
Yipf2	370.271	0.127141	0.330736	0.38442	0.700667	1
Pik3cb	184.212	-0.363127	0.339647	-1.06913	0.28501	1
Hhatl	0.0353881	0	7.06754	0	1	1
Atp13a2	423.063	-0.0655311	0.221966	-0.295231	0.767818	1
Lmbr1l	164.835	0.143786	0.215165	0.668259	0.503968	1
Ppa2	2004.07	0.0856858	0.139982	0.61212	0.540458	1
Selenon	703.135	-0.0941072	0.199946	-0.470663	0.637881	1
Rrp7a	1240.28	-0.131334	0.209843	-0.625867	0.531402	1
Wipi2	1341.07	-0.319978	0.212033	-1.5091	0.131274	1
Glt8d2	3.59326	-0.306034	1.45183	-0.210792	0.83305	1
Naa15	3983.65	0.0513658	0.179814	0.28566	0.775138	1
Manf	9664.71	-0.036242	0.201326	-0.180017	0.857139	1
Usp38	346.521	-0.336999	0.211769	-1.59135	0.11153	1
Mss51	12.2906	0.206034	0.715451	0.287978	0.773364	1
Fam228a	1.01403	-2.70774	3.34102	-0.810454	0.417679	1
Tmem65	605.469	0.0149363	0.16946	0.0881403	0.929765	1
Morn3	1.33708	-3.40401	2.38126	-1.4295	0.152861	1
Ccdc181	124.2	-0.097108	0.247782	-0.391909	0.695125	1
Kbtbd11	58.5204	0.552115	0.854619	0.646037	0.518256	1
Iqca1	3.34292	-0.112877	1.44182	-0.0782877	0.937599	1
Slc35f6	216.484	-0.0463376	0.345773	-0.134011	0.893393	1
Pmis2	0.213403	0	7.06754	0	1	1
Odad2	1.27451	2.9045	2.39178	1.21437	0.224608	1
Kif4-ps	0.0980023	0	7.06754	0	1	1
4930503E14Rik	0.330314	1.50698	7.06685	0.213246	0.831135	1
Lrriq1	9.06965	-0.741259	0.709135	-1.0453	0.295885	1
Usp47	1265.9	-0.142622	0.149239	-0.955663	0.339243	1
Rab11fip2	202.81	0.273456	0.231138	1.18308	0.236777	1
Mindy1	260.272	-0.279204	0.239805	-1.1643	0.244303	1
Tmbim7	0.117762	0	7.06754	0	1	1
Ct55	47.2951	-0.0511464	0.817215	-0.0625862	0.950096	1
Samd13	9.97597	-0.390145	0.660514	-0.590668	0.554743	1
Rnase10	1.00571	-0.674328	2.82424	-0.238765	0.811288	1
Purg	116.243	-0.411678	0.290509	-1.41709	0.156456	1
Mei4	12.2743	-0.347476	0.653057	-0.532076	0.594674	1
Efcab10	31.6848	0.745498	0.525837	1.41774	0.156267	1
Kif27	11.2491	0.0180149	0.689785	0.0261167	0.979164	1
Cfap210	94.6214	0.242385	0.301925	0.8028	0.42209	1
Sf3a3	5979.77	0.0840045	0.137502	0.610932	0.541245	1
Zcchc13	0.245405	1.49227	7.06736	0.211149	0.832771	1
4930515G16Rik	0.0322801	0	7.06754	0	1	1
Zbtb49	69.8948	0.548127	0.33985	1.61285	0.106778	1
Usp50	4412.45	0.238299	0.288371	0.826362	0.408599	1
4930505A04Rik	0.282622	-1.52335	7.0609	-0.215744	0.829187	1
Bltp3b	397.278	0.352181	0.254694	1.38276	0.166738	1
Lysmd4	107.792	0.0910287	0.323134	0.281706	0.778169	1
Mmd2	3.20264	1.65683	1.88929	0.876963	0.380507	1
4930519F16Rik	6.7854	1.93887	0.968788	2.00133	0.0453567	1
Nxnl2	6.20824	0.666069	0.914761	0.728134	0.466532	1
Rprd2	504.602	0.205821	0.167893	1.2259	0.220236	1
Slxl1	0.0328144	0	7.06754	0	1	1
Rasd2	7.54516	-0.717402	0.801523	-0.895048	0.370761	1
Mfsd13a	302.517	0.0487268	0.183935	0.264913	0.791076	1
Mir682	20.3712	-0.294995	0.792604	-0.372185	0.709755	1
Ccdc146	1.6805	-1.24726	1.87292	-0.665943	0.505448	1
Tex38	1.98912	2.12568	1.79454	1.18453	0.236205	1
Meiob	3.28362	-1.1321	1.45987	-0.775478	0.438057	1
Tmem269	0.0956725	2.50475	6.99325	0.358166	0.720219	1
Sirpd	1.00846	-1.85402	3.72409	-0.497845	0.618594	1
Sap25	0.615834	3.40247	6.08904	0.558786	0.576308	1
Ankrd7	0.356479	0	7.06754	0	1	1
Rhox2a	1.12196	1.1566	3.43141	0.337063	0.73607	1
Spaca6	4.04598	-0.315041	1.19483	-0.26367	0.792035	1
Sv2c	26.5594	-0.578248	0.745101	-0.776066	0.43771	1
Prr3	753.161	-0.223306	0.133847	-1.66837	0.0952425	1
Rnf121	450.477	0.0743389	0.143598	0.51769	0.604675	1
Cep128	125.657	0.289721	0.345627	0.838245	0.401893	1
Dusp18	169.861	-0.373168	0.219532	-1.69984	0.0891612	1
Dpp3	3055.88	-0.0543779	0.206233	-0.263671	0.792033	1
Rnf19b	225.729	-0.238501	0.170408	-1.39959	0.161637	1
4930563M21Rik	0.337666	0.835292	5.28069	0.158179	0.874316	1
Tomm20l	0.868175	-0.956766	3.17595	-0.301253	0.763221	1
Erich6b	0.0674855	2.13999	7.04079	0.303942	0.761172	1
Pelp1	668.614	-0.0554753	0.201023	-0.275965	0.782575	1
Ppp1r1c	0.182807	1.7894	6.99354	0.255864	0.798056	1
Bcdin3d	416.802	0.145293	0.189722	0.765818	0.443784	1
Slc35f4	0.169265	0	7.06754	0	1	1
Zbtb3	87.0241	-0.0260841	0.285543	-0.0913491	0.927215	1
Prkd3	709.544	-0.0191767	0.177484	-0.108048	0.913958	1
Cep43	933.061	0.166896	0.161057	1.03626	0.300082	1
Asxl2	337.438	-0.188883	0.212003	-0.890949	0.372957	1
4930563E22Rik	7.88808	0.214654	0.785132	0.273399	0.784546	1
Ankrd53	2.26487	2.56055	1.60186	1.59849	0.109934	1
4930550C14Rik	15.9585	-0.0701428	0.573659	-0.122273	0.902683	1
Taf1d	2782.61	0.323963	0.245448	1.31988	0.186874	1
Parpbp	189.032	-0.0669615	0.240225	-0.278745	0.780441	1
Etnk1	388.889	-0.0554191	0.163144	-0.339694	0.734087	1
Fam243	0.457311	-2.42635	5.09607	-0.476121	0.633988	1
Atf7ip2	95.1417	0.276532	0.32433	0.852625	0.393868	1
Ccdc83	0.673349	0	4.32132	0	1	1
Mphosph8	3672.08	0.214981	0.219482	0.979493	0.327336	1
4930564C03Rik	0.0459126	0	7.06754	0	1	1
Slamf7	0.816476	-2.97966	3.46172	-0.860744	0.389379	1
Magea13	0.197771	2.48986	6.99377	0.356012	0.721832	1
4930558K02Rik	0.405009	-1.34235	5.93275	-0.22626	0.820999	1
Sirt4	89.0255	0.150608	0.287377	0.524079	0.600223	1
Boll	3.23122	0.26975	1.57027	0.171786	0.863606	1
Mrpl32	2626.4	0.0119365	0.124467	0.0959013	0.923599	1
Arhgap36	16.2756	-1.19808	0.667053	-1.79608	0.0724819	1
Ndufs7	6463.94	0.0912021	0.145858	0.62528	0.531787	1
Slitrk5	64.5809	-0.483299	0.332108	-1.45525	0.145601	1
Kmt2b	240.371	-0.0885557	0.319221	-0.277412	0.781464	1
Arhgap12	326.951	0.450112	0.27747	1.6222	0.10476	1
Nop14	1760.43	0.034413	0.0826592	0.416324	0.677173	1
Secisbp2	439.129	-0.107729	0.225231	-0.478302	0.632435	1
Mettl5	599.372	0.163939	0.174206	0.941061	0.346674	1
Arl5a	1501.45	-0.0240162	0.132895	-0.180715	0.856591	1
Zfp820	164.327	-0.12526	0.24824	-0.504591	0.613846	1
Tti1	449.721	-0.132615	0.265951	-0.498645	0.618029	1
Igfbpl1	117.77	-0.0655026	0.283519	-0.231035	0.817288	1
Cfap144	3.64194	0.373124	1.33964	0.278526	0.780609	1
Anapc15	1594.55	0.287596	0.17644	1.63	0.103102	1
Cimip2c	0.290807	-2.5177	7.02878	-0.358199	0.720195	1
Fam236e	0.129074	0.751915	7.06749	0.106391	0.915272	1
Ccdc192	0.98894	-1.218	2.82465	-0.431205	0.666319	1
Ascc2	560.882	-0.225853	0.219746	-1.02779	0.304048	1
Ccdc7b	32.8066	-0.13892	0.443474	-0.313253	0.754088	1
Phpt1	4293.61	0.176733	0.215004	0.822	0.411077	1
Cklf	764.596	0.10245	0.205336	0.498938	0.617823	1
Syce3	0.171648	-0.671439	7.06754	-0.0950033	0.924312	1
Cimip3	2.72822	-4.89466	2.22268	-2.20214	0.0276555	1
Dynlrb2	4.00236	0.137071	1.27759	0.107288	0.91456	1
Stpg4	0.343732	-0.731237	7.06754	-0.103464	0.917595	1
Spata19	0.31264	0	7.06754	0	1	1
Iqcf5	0.412001	-0.686123	6.74432	-0.101733	0.918968	1
1700009N14Rik	0.189007	0	7.06754	0	1	1
Cfap126	28.1623	0.302036	0.434122	0.695739	0.486592	1
Oplah	34.4321	-0.393986	0.519056	-0.759045	0.447826	1
Pfn3	0.0459126	0	7.06754	0	1	1
1700003F12Rik	48.1447	0.342198	0.553996	0.61769	0.53678	1
Hspb9	2.37059	-3.53781	2.1373	-1.65527	0.0978699	1
Cox8c	0.108382	0	7.06754	0	1	1
Morn5	1.86391	-1.57132	2.36437	-0.664586	0.506315	1
Fabp12	0.22282	0	7.06754	0	1	1
Cmtm2b	0.98454	0.516824	2.79264	0.185066	0.853177	1
Cfap276	0.363523	0	6.96943	0	1	1
Pou5f2	1.92887	3.94465	1.96192	2.01061	0.0443671	1
1700020N15Rik	5.3665	0.464277	1.28843	0.360343	0.71859	1
Gpx6	12.0452	0.820317	0.764694	1.07274	0.283388	1
1700013H16Rik	10.7418	0.51131	0.589451	0.867435	0.385704	1
Ttc32	537.614	0.30437	0.196744	1.54704	0.121854	1
Eppin	0.786001	0.443044	2.77749	0.159512	0.873265	1
Tex29	0.180878	-0.617821	7.06754	-0.0874167	0.93034	1
Lyrm7	125.847	-0.27902	0.598536	-0.466171	0.641093	1
Nme5	24.8363	0.320554	0.522327	0.613703	0.539411	1
Garin5a	23.1104	-0.322306	0.657188	-0.490432	0.623828	1
Fpgt	116.431	-0.0483404	0.310048	-0.155913	0.876102	1
Nat8f4	16.7193	0.545551	0.588083	0.927676	0.353575	1
Akap13	459.7	-0.0378347	0.196976	-0.192078	0.847681	1
Paqr9	8.78348	-0.3879	0.800004	-0.484872	0.627767	1
Zc3h14	2250.34	-0.181077	0.170601	-1.06141	0.288505	1
Nscme3l	0.0672339	0	7.06754	0	1	1
Cfap161	0.215705	3.22999	6.96633	0.463658	0.642893	1
Spata45	0.20917	0	7.06754	0	1	1
Ep400	1080.92	0.25063	0.291448	0.85995	0.389816	1
Dnali1	1.31157	1.68533	2.27812	0.73979	0.459428	1
Rsph9	40.3129	-0.563935	0.422769	-1.33391	0.182235	1
Sgf29	1018.3	0.199516	0.126513	1.57703	0.114788	1
Capsl	97.8636	0.313492	0.325913	0.961888	0.336106	1
Nhej1	145.983	0.414971	0.24961	1.66248	0.0964164	1
Spata9	5.98745	-0.536534	1.1035	-0.486213	0.626816	1
Acyp2	135.917	-0.0018727	0.217046	-0.0086281	0.993116	1
Prr29	3.02386	-0.371209	1.14732	-0.323543	0.746284	1
Dynap	0.152333	0	7.06754	0	1	1
Fggy	127.738	-0.0224493	0.251444	-0.0892817	0.928858	1
Zbtb4	12.5244	-0.223862	0.797355	-0.280756	0.778897	1
Yipf7	0.0352165	0	7.06754	0	1	1
Dusp9	358.654	-0.636256	0.292934	-2.17201	0.0298547	1
Malsu1	2084.02	-0.0423034	0.194688	-0.217288	0.827984	1
Prl7b1	2.30771	0	7.06754	0	1	1
Ndufaf2	2485.52	0.135473	0.20439	0.662814	0.50745	1
Pcdh1	135.182	-0.193439	0.25791	-0.750023	0.453241	1
Calml4	61.9227	0.477358	0.394099	1.21126	0.225794	1
Tm4sf5	16.611	0.543997	1.15224	0.472121	0.63684	1
Kdm5b	3518.72	-0.0314798	0.190116	-0.165582	0.868486	1
Wnk2	40.5835	-0.908658	0.469468	-1.93551	0.0529283	1
Chmp4b	635.45	-0.0746934	0.196185	-0.38073	0.703404	1
2010109A12Rik	6.89282	1.79869	1.02899	1.74802	0.0804608	1
Gns	542.691	-0.188954	0.194919	-0.969396	0.332348	1
Med25	2242.79	0.41556	0.334442	1.24254	0.214036	1
Smim15	920.527	0.224954	0.118406	1.89986	0.0574516	1
Rps25	64833.2	0.251032	0.18095	1.3873	0.165351	1
Fastkd2	649.647	0.292025	0.256351	1.13916	0.254635	1
Kxd1	890.602	0.0415667	0.116253	0.357555	0.720676	1
Spaca3	0.0707762	0	7.06754	0	1	1
Tex30	1829.11	0.15411	0.140509	1.0968	0.27273	1
Metap1	1248.66	0.0491064	0.102131	0.480818	0.630646	1
Mageh1	365.968	0.098229	0.149176	0.658477	0.510232	1
Snapc1	591.513	0.15203	0.188982	0.804465	0.421129	1
Frey1	0.57119	0	4.74257	0	1	1
Spata25	0.158514	-0.671216	7.06754	-0.0949717	0.924337	1
Ccdc172	0.528946	3.24343	4.79393	0.676571	0.498678	1
Rai14	520.553	0.182659	0.187066	0.976442	0.328845	1
Ssmem1	4.7332	0.0103484	0.935044	0.0110672	0.99117	1
Speer4a1	0.109141	0	7.06754	0	1	1
Wdr54	166.378	-0.135178	0.284056	-0.475885	0.634156	1
Lin37	777.142	-0.00933796	0.15362	-0.060786	0.95153	1
Bicdl1	72.7199	0.058848	0.358164	0.164305	0.869491	1
Rasl10a	4.80093	-1.25508	0.996551	-1.25943	0.207877	1
Pik3r4	257.939	0.0693921	0.243998	0.284396	0.776107	1
Tex22	0.93197	-1.18348	2.62147	-0.451454	0.651662	1
Ippk	316.214	-0.0215422	0.289641	-0.0743755	0.940712	1
Nudt16	99.3627	0.213033	0.304563	0.69947	0.484258	1
Ripor1	308.287	-0.280086	0.232372	-1.20534	0.228074	1
Higd1b	0.999718	0.817891	3.44772	0.237226	0.812481	1
Vsig10l	9.03339	-2.07363	1.02663	-2.01984	0.0434004	1
Anks6	25.3171	-0.725615	0.450006	-1.61245	0.106863	1
Nr2c2ap	680.297	0.124151	0.15858	0.782894	0.433689	1
Rilpl1	550.16	-0.00442296	0.158253	-0.0279486	0.977703	1
C2cd4b	12.5769	-0.361404	0.795942	-0.454058	0.649787	1
Shld2	167.384	0.145529	0.243697	0.597171	0.550393	1
Ces1h	0.130187	-2.58714	7.02596	-0.368227	0.712704	1
Eif4b	2617.12	0.0155388	0.141702	0.109658	0.91268	1
Krt24	0.912237	-1.59327	2.70773	-0.588416	0.556253	1
Rbm12	881.327	-0.276725	0.253363	-1.09221	0.274742	1
Tmem14a	123.03	0.121511	0.292345	0.415642	0.677672	1
Cul5	1089.11	0.124057	0.167219	0.741883	0.458158	1
Vwa5b1	1.1879	-1.30514	2.45934	-0.530686	0.595636	1
4932414N04Rik	0.993016	0.786611	2.4828	0.316825	0.751376	1
Amotl1	834.355	0.142025	0.197544	0.718952	0.472171	1
Phf14	1067.95	0.00860722	0.277907	0.0309716	0.975292	1
Fam227a	15.6928	-0.335599	0.866632	-0.387246	0.698574	1
Idnk	885.427	0.0645159	0.222476	0.289991	0.771823	1
Iqcd	5.7427	-0.425871	0.914894	-0.465487	0.641583	1
Mff	2323.17	0.0570259	0.119651	0.476603	0.633645	1
Pank1	610.64	0.123182	0.190539	0.646491	0.517961	1
Bcl2l12	1203.29	0.0205836	0.195416	0.105332	0.916112	1
Mpp7	304.408	-0.225306	0.207239	-1.08718	0.276956	1
Egfem1	0.753735	0	4.69701	0	1	1
Svip	76.9403	-0.29241	0.590424	-0.495254	0.620421	1
Morc4	220.298	-0.565204	0.464463	-1.2169	0.223644	1
Sesn3	213.557	0.207129	0.287612	0.720169	0.471421	1
Slc10a6	0.763095	-0.0207466	3.62216	-0.00572767	0.99543	1
Ipo4	1121.19	-0.394172	0.24888	-1.58379	0.113243	1
Klf17	0.219793	-0.669334	7.06754	-0.0947054	0.924549	1
9130401M01Rik	1992.51	0.089021	0.126918	0.701405	0.483051	1
Apol7a	1.0855	-0.65668	7.06754	-0.0929149	0.925971	1
Dcaf17	1198.18	0.0544009	0.194414	0.27982	0.779615	1
Slx1b	671.817	0.0981491	0.245686	0.39949	0.689532	1
Rab11fip1	438.828	-0.272693	0.173525	-1.57149	0.116069	1
Plppr5	0.662926	-0.670246	6.89562	-0.0971987	0.922569	1
Brsk2	7.55998	0.902678	0.817545	1.10413	0.269536	1
Adad2	3.04619	-1.56525	1.54914	-1.0104	0.312304	1
Them4	155.959	0.259131	0.263565	0.983176	0.325521	1
Lca5	166.759	-0.313559	0.346607	-0.904653	0.365649	1
Cfap299	4.5635	1.02357	1.05772	0.967707	0.333191	1
Klhl24	2273.16	0.0722961	0.21428	0.337391	0.735822	1
Ckap5	3012.28	0.167443	0.215032	0.778689	0.436163	1
4930471M09Rik	0.196894	1.52333	7.06603	0.215585	0.829312	1
Smurf1	455.528	-0.250785	0.241591	-1.03806	0.299244	1
Cdyl2	104.482	-0.548169	0.232412	-2.35861	0.0183436	1
4930444P10Rik	12.8704	-0.139789	0.838788	-0.166656	0.867641	1
4930447C04Rik	81.0705	0.029631	0.278477	0.106404	0.915262	1
Nln	386.161	0.00415147	0.247016	0.0168065	0.986591	1
Tasp1	248.749	0.191525	0.198008	0.967259	0.333414	1
Senp2	940.237	-0.372673	0.198446	-1.87796	0.0603866	1
Hormad2	15.2371	0.569316	0.708643	0.803389	0.42175	1
Vmn2r-ps54	0.234438	0	7.06754	0	1	1
Rnf139	364.894	0.063846	0.18227	0.350282	0.726127	1
Crppa	109.735	-0.257146	0.255361	-1.00699	0.313938	1
4930568D16Rik	0.0382478	0	7.06754	0	1	1
Tex26	9.46451	-0.688476	0.860618	-0.799979	0.423723	1
Clec4g	0.54134	2.33591	3.53039	0.661659	0.50819	1
Arl5b	715.3	0.284091	0.223828	1.26924	0.204356	1
Tcam1	3.1012	2.15233	1.45773	1.47649	0.139812	1
Zfp821	474.669	-0.195603	0.169076	-1.15689	0.247315	1
Gstt4	0.205719	2.50167	6.99333	0.357722	0.720551	1
Adal	239.71	-0.0264302	0.226361	-0.116762	0.907049	1
Dcp1a	274.894	-0.0833631	0.263938	-0.315844	0.752121	1
Dipk2b	1.68086	-3.78347	2.02408	-1.86923	0.0615907	1
Fam184a	32.1363	-0.072511	0.739192	-0.098095	0.921857	1
Vmp1	1505.69	-0.108582	0.220349	-0.492775	0.622172	1
Exoc6b	179.299	-0.793992	0.377523	-2.10316	0.0354517	1
4930579G24Rik	436.525	0.00721414	0.186128	0.0387591	0.969082	1
Srrm2	15119.8	0.0425555	0.176359	0.241301	0.809322	1
Trappc8	286.59	-0.117532	0.172988	-0.679421	0.496871	1
Zdhhc20	1107.41	0.0482364	0.191516	0.251865	0.801145	1
Ccdc162	2.16119	-0.279919	1.74806	-0.160131	0.872778	1
Dock11	258.394	0.0410823	0.243527	0.168697	0.866035	1
Rab30	97.3011	-0.1762	0.362757	-0.485724	0.627163	1
Agmat	2.42352	-1.02928	1.68516	-0.610792	0.541337	1
Slain2	605.129	-0.437491	0.235213	-1.85998	0.0628886	1
Zmym2	638.351	0.169633	0.181599	0.934107	0.350249	1
Zc3h18	1103.99	-0.259397	0.163469	-1.58683	0.112551	1
Gon4l	764.781	-0.106901	0.166669	-0.641398	0.521264	1
Gm11346	53.1339	0.16865	0.383843	0.439371	0.660393	1
Cant1	288.348	-0.398481	0.205673	-1.93745	0.0526901	1
Ccdc125	90.6554	0.263819	0.271352	0.97224	0.330931	1
Ncapg2	529.54	0.423753	0.171755	2.46719	0.0136179	1
Ganc	139.64	-0.43586	0.330513	-1.31874	0.187257	1
Oga	6508.52	0.0326799	0.209814	0.155757	0.876225	1
Jakmip1	41.6963	-0.20543	0.398582	-0.515403	0.606271	1
Rnf183	0.173373	1.49919	7.06753	0.212123	0.832011	1
Pcgf5	443.365	-0.346145	0.288899	-1.19815	0.230857	1
Gbp8	2.30901	-1.26645	2.07705	-0.609736	0.542037	1
Ttpal	231.217	-0.158146	0.259573	-0.609253	0.542357	1
Dock8	57.1753	-0.192379	0.422171	-0.455689	0.648614	1
Rapgef2	110.102	-0.635061	0.273208	-2.32446	0.0201008	1
Rap2a	606.854	0.145237	0.146202	0.993398	0.320516	1
Lpo	5.31423	-2.1034	1.92107	-1.09491	0.273557	1
Arhgap15	0.832053	-1.21698	3.31565	-0.36704	0.713589	1
Gpsm2	631.302	-0.106566	0.244333	-0.436151	0.662727	1
Las1l	1888.69	0.015044	0.161364	0.0932301	0.925721	1
Depdc1a	466.829	0.0843108	0.216374	0.389653	0.696793	1
Faxc	84.6196	-0.14857	0.373725	-0.397537	0.690971	1
Mcur1	322.876	-0.172073	0.190328	-0.904086	0.36595	1
Ccdc138	233.937	0.105027	0.188314	0.557725	0.577032	1
Ppp1r14c	44.0082	0.243916	0.393962	0.619135	0.535827	1
Fam131b	55.2854	0.591772	0.458128	1.29172	0.196455	1
Slc35d3	4.25964	0.248926	1.29755	0.191843	0.847865	1
Lamp5	0.49724	0	6.47972	0	1	1
Cplane2	45.4032	0.0159733	0.326784	0.0488804	0.961015	1
Snrnp35	538.655	0.0367442	0.163613	0.22458	0.822306	1
Coa5	989.164	-0.0755089	0.165174	-0.457149	0.647564	1
Usp31	206.099	0.116866	0.289435	0.403771	0.686381	1
Celf6	1.09741	-3.81463	2.95223	-1.29212	0.196317	1
Abca6	1.34268	1.44334	2.27955	0.633167	0.526625	1
Adhfe1	3.54216	1.32646	1.26121	1.05174	0.292921	1
Abhd12	655.814	-0.0822104	0.137303	-0.59875	0.54934	1
Med13l	489.201	0.0414038	0.220243	0.187992	0.850883	1
Stard3nl	2964.86	0.109129	0.121655	0.897038	0.369699	1
Gpr165	1.1884	0.272915	2.95624	0.0923183	0.926445	1
Jakmip2	82.4709	-1.24728	0.48403	-2.57687	0.0099699	1
Arxes1	1122.21	0.0543626	0.184613	0.294468	0.7684	1
Magef1	116.504	-0.170506	0.206105	-0.827275	0.408081	1
Agbl3	30.6376	-0.520163	0.429711	-1.21049	0.226089	1
Vmn2r29	12.499	-0.302367	0.651806	-0.46389	0.642726	1
Dnttip1	1972	-0.0937821	0.173681	-0.539966	0.58922	1
Tmem275	5.90001	1.52749	0.812865	1.87914	0.0602253	1
Grhpr	2442.15	0.115718	0.138222	0.837189	0.402487	1
Rtf1	4019.22	0.1261	0.243985	0.516837	0.60527	1
Ercc6l2	415.856	-0.258253	0.215932	-1.19599	0.2317	1
Atp6v0e2	2997.75	0.0115001	0.280561	0.0409897	0.967304	1
Slc38a3	31.6407	-0.14145	0.51611	-0.274071	0.78403	1
Ttc8	282.131	-0.0328482	0.165644	-0.198306	0.842806	1
0610040J01Rik	159.564	-0.354235	0.289243	-1.2247	0.22069	1
Gstk1	233.299	0.15469	0.311075	0.497275	0.618995	1
Tsen54	456.132	-0.222073	0.188816	-1.17613	0.239541	1
Fads1	1324.58	-0.0518541	0.162922	-0.318276	0.750275	1
Ndfip2	1074.98	-0.0299284	0.16888	-0.177217	0.859338	1
Cyp2d26	2.17389	0.970269	2.7883	0.347978	0.727856	1
Tax1bp3	4431.85	0.0632019	0.139749	0.452252	0.651087	1
Gpt	50.025	-0.040999	0.400742	-0.102308	0.918512	1
Mfap4	871.688	0.0764232	0.221454	0.345097	0.730021	1
Asb5	8.78827	-0.467741	0.857611	-0.5454	0.585479	1
Atp11b	455.649	-0.0248478	0.198577	-0.125129	0.900422	1
Erp44	1719.9	-0.191141	0.142874	-1.33782	0.180954	1
Pcnp	6278.05	0.098572	0.107821	0.914222	0.3606	1
Osbp	291.614	-0.207155	0.227289	-0.911416	0.362076	1
Slc18b1	56.2377	-1.01227	0.386944	-2.61606	0.0088952	1
Rab1b	3482.1	-0.014442	0.144289	-0.100091	0.920272	1
Cog2	340.382	-0.102161	0.237011	-0.43104	0.666439	1
Rab2b	385.532	0.188477	0.148179	1.27196	0.203388	1
Tgds	469.99	0.188758	0.176849	1.06734	0.285817	1
Trmt5	425.455	0.105764	0.18069	0.585332	0.558325	1
Tbx18	1.65816	-1.97703	2.30512	-0.857671	0.391074	1
Mtif3	441.653	-0.0917191	0.217028	-0.422614	0.672577	1
Trp53rkb	453.506	-0.0251025	0.26606	-0.094349	0.924832	1
Zfp773	43.1377	0.152505	0.49051	0.310911	0.755869	1
Det1	274.906	0.244092	0.190031	1.28449	0.198971	1
Slc24a2	1.3813	-1.57545	2.34275	-0.672479	0.501279	1
Ropn1	0.097759	0	7.06754	0	1	1
Cep112	146.428	0.172244	0.322903	0.533422	0.593741	1
H2al1m	0.199395	-1.39586	7.06592	-0.197549	0.843398	1
Ankrd48	2.38983	1.96913	1.49869	1.3139	0.18888	1
Il31	0.0326674	0	7.06754	0	1	1
Pbp2	0.324976	3.07842	6.96879	0.441744	0.658675	1
1700018B08Rik	0.536937	-1.34339	3.61454	-0.371663	0.710144	1
Saxo5	0.322149	0.0873402	4.82585	0.0180984	0.98556	1
Abcc3	11.9694	-1.2548	1.26607	-0.991098	0.321638	1
Ift43	1769.07	0.383063	0.161822	2.36718	0.0179241	1
Spaca7b	2.19517	-0.862212	2.14094	-0.402727	0.687149	1
Fam187b	87.5116	0.113795	0.347219	0.327733	0.743114	1
Polr1has	253.393	0.174144	0.172717	1.00826	0.313329	1
Smkr-ps	1.22824	2.24451	2.35292	0.953928	0.34012	1
1700028K03Rik	72.1064	0.291519	0.34024	0.856804	0.391553	1
Mroh3	1.76536	2.66117	2.61501	1.01765	0.308845	1
Gid8	436.43	-0.0988479	0.158088	-0.62527	0.531794	1
Fam209	0.767088	2.36589	2.21601	1.06763	0.285687	1
Lhpp	2223.43	0.240783	0.144946	1.66119	0.096675	1
Rftn1	533.839	0.042525	0.252784	0.168227	0.866405	1
Daam2	106.767	-0.135527	0.394048	-0.343934	0.730896	1
Ppp1r18	278.213	-0.00840941	0.261589	-0.0321474	0.974355	1
Prss23	88.9649	0.247294	0.3815	0.648216	0.516845	1
Fbxo31	466.539	-0.113682	0.251124	-0.452691	0.650772	1
Ccdc134	279.833	-0.300093	0.182106	-1.64791	0.0993717	1
Car12	44.4771	0.43021	0.329449	1.30585	0.191604	1
Knl1	1457.45	0.0983806	0.167473	0.587443	0.556906	1
Msrb2	161.785	0.193289	0.216386	0.89326	0.371718	1
Cmya5	0.418617	0	5.88477	0	1	1
Pcolce2	342.474	0.196601	0.331232	0.593546	0.552816	1
Haus8	1372.98	0.0385031	0.110823	0.34743	0.728268	1
Smndc1	1189.22	0.206241	0.1752	1.17718	0.239125	1
Rmc1	638.673	0.0564293	0.202554	0.278589	0.780561	1
Lmf1	349.337	0.0269367	0.197577	0.136335	0.891557	1
Kndc1	3.36733	-0.185277	1.35494	-0.136742	0.891235	1
Glt8d1	395.032	0.0360364	0.148075	0.243366	0.807722	1
Ly6k	1.31797	0	3.46325	0	1	1
Ppp1r3g	84.0404	0.222648	0.374941	0.59382	0.552632	1
Abhd14b	91.6465	-0.114619	0.302076	-0.379438	0.704363	1
Ppp1r11	4237.5	0.122244	0.217015	0.563298	0.573232	1
Paqr4	93.8614	0.00605251	0.27218	0.0222371	0.982259	1
Clasp2	267.771	-0.294502	0.233518	-1.26115	0.207254	1
Ip6k2	525.779	0.10851	0.141618	0.766212	0.44355	1
Commd9	907.439	0.0480274	0.130477	0.368091	0.712805	1
Aoc1	165.886	0.909829	1.30165	0.698983	0.484563	1
Ube2d-ps	631.828	0.096185	0.164916	0.583237	0.559734	1
Plet1	179.168	-1.51531	0.844944	-1.79338	0.0729117	1
Trappc9	209.04	-0.104677	0.217887	-0.480419	0.63093	1
Lsm8	5938.41	0.275167	0.167966	1.63823	0.101374	1
Cln6	229.859	0.000221576	0.193149	0.00114718	0.999085	1
Il34	0.661319	0.833057	5.15695	0.161541	0.871667	1
Fam204a	880.422	0.0977532	0.184111	0.530948	0.595455	1
Tmem101	725.509	-0.0426415	0.148647	-0.286864	0.774216	1
Ccdc6	742.388	-0.037135	0.214332	-0.17326	0.862447	1
Atg2b	359.816	0.194381	0.214578	0.905877	0.365001	1
Prss8	428.997	-0.124791	0.366708	-0.3403	0.733631	1
Snx7	249.049	0.0303092	0.308179	0.0983493	0.921655	1
Qrsl1	307.896	-0.00222464	0.18685	-0.011906	0.990501	1
Rflnb	467.256	-0.26749	0.237473	-1.1264	0.259995	1
Ift46	823.174	-0.0142241	0.140662	-0.101123	0.919453	1
Styxl1	2.2194	0.106485	1.25769	0.0846673	0.932526	1
Rbmxl2	4.91566	0.0111265	1.08623	0.0102432	0.991827	1
Spatc1l	0.254538	0	7.06754	0	1	1
Mfsd2a	356.618	-0.180078	0.293067	-0.614461	0.538911	1
Faf2	1388.97	-0.0299935	0.193258	-0.155199	0.876664	1
Mib2	111.244	-0.632671	0.316312	-2.00015	0.0454839	1
Ipo11	1088.08	-0.0751885	0.132677	-0.566703	0.570916	1
Unc5cl	1.10837	-0.102483	1.99668	-0.0513267	0.959065	1
Dnajc18	359.657	0.336566	0.242653	1.38703	0.165434	1
Llcfc1	0.967005	2.49915	3.22429	0.7751	0.438281	1
Hectd3	107.882	-0.182184	0.248846	-0.732114	0.464099	1
Lrrc27	66.1222	0.171197	0.357187	0.479293	0.63173	1
Immt	4259.58	0.0699711	0.103977	0.67295	0.500979	1
Got1l1	11.4656	1.44925	0.766293	1.89125	0.0585913	1
Msi2	1096.6	0.104519	0.272877	0.383025	0.701701	1
Stambpl1	28.4668	-2.97362	0.699368	-4.25187	2.11990700536435e-05	0.164871
Lrmda	34.4083	-0.157802	0.431372	-0.365815	0.714503	1
Pkd1l2	6.21892	-0.628886	1.45709	-0.431605	0.666028	1
Wdr38	89.4717	-0.0300002	0.30791	-0.0974316	0.922384	1
Srxn1	61.3412	-0.85101	0.551074	-1.54428	0.122521	1
Actrt3	0.231503	-1.89385	7.04587	-0.268789	0.788092	1
Upp2	95.6181	-0.216334	0.281328	-0.768974	0.441909	1
Mdh1b	1.83712	-0.729815	1.51305	-0.482347	0.62956	1
1700128F08Rik	2.90403	1.615	1.38217	1.16845	0.242624	1
Cfap70	8.35575	-2.82026	1.9489	-1.4471	0.147868	1
Trim12a	3398.86	0.0835456	0.277559	0.301002	0.763413	1
Clip3	418.698	0.343112	0.234902	1.46066	0.144108	1
Spcs3	1282.78	-0.104282	0.232942	-0.447673	0.654389	1
Arfrp1	1175.56	-0.00389522	0.161057	-0.0241853	0.980705	1
Ctrc	0.841377	0	2.86424	0	1	1
Cpb1	4.12363	2.26034	1.60099	1.41184	0.157997	1
Clasp1	792.789	-0.0615673	0.184453	-0.333784	0.738543	1
Arpc2	8524.2	0.048679	0.104523	0.465727	0.641411	1
Catsperg2	0.364172	1.36195	5.9418	0.229215	0.818701	1
Kansl1	660.068	-0.0572479	0.159088	-0.359851	0.718959	1
Ckmt2	0.112382	0	7.06754	0	1	1
Creld2	2451.75	-0.241923	0.153216	-1.57896	0.114345	1
Efr3a	1917.73	0.0819327	0.259013	0.316327	0.751755	1
Snx27	1259.6	-0.0965787	0.197555	-0.488869	0.624934	1
Gje1	7.82166	-0.192664	0.716213	-0.269004	0.787927	1
Dapl1	133.925	-0.546722	0.454184	-1.20375	0.228687	1
Trdn	0.322288	1.06016	7.05617	0.150245	0.880571	1
Gsdma2	0.332711	-2.47243	6.16332	-0.401152	0.688308	1
Mospd2	142.726	-0.109352	0.217941	-0.50175	0.615844	1
Csta2	5.26989	-0.807839	1.20154	-0.672339	0.501368	1
Ntaq1	340.8	0.119693	0.172575	0.693573	0.48795	1
Slc10a7	151.497	-0.425225	0.308619	-1.37783	0.168255	1
Cluap1	365.349	0.218555	0.187375	1.1664	0.243451	1
Mettl4	456.725	0.00995204	0.249013	0.039966	0.96812	1
Mtif2	697.182	0.188475	0.11896	1.58435	0.113114	1
2510003B16Rik	36.9401	-0.00310539	0.462751	-0.00671072	0.994646	1
Ppfia3	96.1991	0.0394602	0.304534	0.129576	0.896902	1
Klhdc10	659.937	-0.121221	0.20976	-0.577902	0.56333	1
Mzt1	1134.11	0.271656	0.152116	1.78584	0.0741245	1
Spring1	617.377	-0.188544	0.142052	-1.32729	0.184412	1
Snip1	658.44	-0.130865	0.145487	-0.899497	0.368388	1
Tbc1d9b	283.577	-0.249634	0.173171	-1.44155	0.14943	1
2410137M14Rik	1.02682	0.633748	2.69795	0.234899	0.814287	1
Tmem234	4418.37	0.129074	0.15667	0.823857	0.410021	1
Usp42	591.804	0.111663	0.229266	0.487045	0.626227	1
Zfp998	2.93765	5.22194	2.20135	2.37215	0.0176849	1
Kdm4c	101.264	0.0322011	0.259266	0.124201	0.901156	1
Rpl18a	75929.9	0.21003	0.220946	0.950594	0.341811	1
Bri3bp	1757.03	-0.00592974	0.158422	-0.0374301	0.970142	1
Armc6	266.205	-0.31408	0.207321	-1.51494	0.129787	1
Calcoco2	2.90509	0.362814	1.4858	0.244188	0.807085	1
Sdccag8	196.546	-0.0938275	0.301514	-0.311188	0.755658	1
Cyria	322.817	0.108658	0.240599	0.451613	0.651548	1
Mtfr1l	2127.57	-0.0164592	0.153812	-0.107008	0.914782	1
Nubpl	736.804	0.359314	0.159227	2.25661	0.0240322	1
Dok5	67.8028	-1.01508	0.335873	-3.0222	0.00250942	0.891615
Hyls1	348.496	0.273199	0.225263	1.2128	0.225207	1
Dtl	704.833	0.00553811	0.173092	0.0319952	0.974476	1
Rps9	41319	0.178357	0.19681	0.906237	0.36481	1
Ago4	18.7336	-0.0187723	0.856134	-0.0219268	0.982506	1
Gper1	4.5619	0.856789	1.24493	0.688222	0.491313	1
Catsper3	0.836545	-2.39195	4.6801	-0.51109	0.609288	1
Spopl	188.554	0.355167	0.251442	1.41252	0.157798	1
Dcun1d5	5582.89	-0.0157013	0.142419	-0.110247	0.912214	1
Morn1	44.3992	-0.405663	0.471809	-0.859803	0.389898	1
Rhbdd1	103.12	-0.306697	0.322063	-0.952291	0.340949	1
Ccdc116	8.96047	0.672404	0.793095	0.847823	0.396537	1
4930469K13Rik	0.0645602	0	7.06754	0	1	1
Rab36	54.2236	-0.696953	0.427557	-1.63008	0.103084	1
Cyfip2	125.042	-0.0931329	0.231381	-0.402509	0.68731	1
Fam81a	10.1209	-0.450443	0.957353	-0.470509	0.637992	1
Coq8b	154.655	-0.129819	0.229583	-0.565457	0.571763	1
Memo1	2059.02	0.0327744	0.120554	0.271865	0.785726	1
Rnft1	368.522	-0.17268	0.308791	-0.559214	0.576016	1
Cers2	1300.37	0.0935426	0.220521	0.424189	0.671428	1
Mettl15	89.4052	-0.267741	0.272491	-0.982568	0.32582	1
Bicd2	303.518	-0.478664	0.233049	-2.05392	0.0399836	1
Ralyl	0.496829	1.23881	6.41124	0.193225	0.846783	1
B3gat1	0.614603	1.53468	2.67361	0.574009	0.565962	1
Golga1	219.879	-0.22144	0.225985	-0.979887	0.327142	1
Ssbp4	510.759	-0.00781538	0.223947	-0.0348983	0.972161	1
Jade2	18.6195	0.14772	0.520336	0.283893	0.776492	1
Lrg1	1.71608	-1.74509	1.88476	-0.925895	0.354501	1
Mnd1	366.154	0.181963	0.172896	1.05244	0.292597	1
Timmdc1	351.085	0.10435	0.182578	0.571536	0.567636	1
Flywch2	523.575	0.516246	0.239597	2.15464	0.0311898	1
Arrdc5	0.947259	-2.28781	3.30752	-0.6917	0.489126	1
Tsacc	227.045	-0.0471877	0.230836	-0.204421	0.838025	1
Arfip2	477.144	-0.100118	0.179874	-0.556601	0.5778	1
Ifi27l2a	52.3346	-0.493678	0.5833	-0.846354	0.397355	1
Hnrnpm	13854.9	0.0468576	0.232016	0.201958	0.839949	1
Rbm17	4849.89	-0.00263316	0.134353	-0.0195989	0.984363	1
Lypd5	0.0326215	0	7.06754	0	1	1
Psapl1	0.0693516	0	7.06754	0	1	1
Ndufaf6	914.71	-0.123067	0.180483	-0.681875	0.495318	1
Nt5c2	763.791	0.0602824	0.288489	0.208959	0.83448	1
Dennd2b	218.616	0.162601	0.233422	0.696596	0.486056	1
Chmp5	2359.04	0.184902	0.136982	1.34983	0.17707	1
Bcas1	12.3019	-2.27104	0.953907	-2.38078	0.0172763	1
2610028H24Rik	0.222455	1.77396	6.99365	0.253653	0.799764	1
Slitrk1	0.141822	0	7.06754	0	1	1
2700049A03Rik	582.023	0.517189	0.263262	1.96454	0.0494674	1
Chst1	12.9474	-0.917678	0.661981	-1.38626	0.165668	1
Sult2a8	0.348399	-0.660468	7.01939	-0.0940919	0.925036	1
Urah	124.061	-0.188811	0.392057	-0.481591	0.630096	1
Arxes2	1377.04	0.0405731	0.156243	0.259679	0.795112	1
Ube2ql1	14.8961	0.0238059	0.685255	0.0347402	0.972287	1
Vxn	0.345974	3.07698	5.95276	0.5169	0.605226	1
Scfd1	1157.06	0.120433	0.150611	0.799634	0.423923	1
Hdhd2	933.596	0.135128	0.149603	0.903242	0.366398	1
Fbxw27	0.0853839	0	7.06754	0	1	1
Ddrgk1	704.508	0.129799	0.156568	0.829025	0.40709	1
Ticrr	961.997	0.127859	0.241507	0.529419	0.596515	1
Mpped2	240.851	0.00944549	0.220424	0.0428514	0.96582	1
Col25a1	6.15165	-0.20861	1.02585	-0.203353	0.838859	1
2700099C18Rik	484.575	0.200759	0.170994	1.17407	0.240368	1
Slc9a8	179.513	-0.337441	0.251356	-1.34248	0.17944	1
Tstd3	369.977	0.166281	0.166338	0.999654	0.317478	1
2510039O18Rik	840.12	-0.379096	0.209764	-1.80725	0.0707237	1
Kdm8	209.686	-0.233414	0.266629	-0.875426	0.381342	1
1700109H08Rik	1.46935	2.60042	2.42167	1.07381	0.282908	1
Mrap	205.159	-0.661751	0.888319	-0.744948	0.456303	1
Arfgap2	1040.28	-0.0471697	0.257068	-0.183491	0.854413	1
Atg16l1	300.398	-0.0439163	0.19279	-0.227793	0.819807	1
Arsk	80.9879	0.396723	0.350018	1.13344	0.257031	1
Arid2	1056.72	0.2227	0.220455	1.01018	0.312408	1
Bcl7a	516.182	-0.0530961	0.202813	-0.261798	0.793477	1
Cep83	808.547	0.0837271	0.137568	0.608623	0.542775	1
Sun1	414.869	-0.0120058	0.21586	-0.0556184	0.955646	1
Krt76	0.0566979	-1.41477	7.06471	-0.200259	0.841278	1
Tmco4	28.879	0.0547316	0.444126	0.123234	0.901922	1
Ston1	20.7757	-0.00433774	0.791802	-0.00547831	0.995629	1
Ccdc183	3.82802	-1.17677	1.11494	-1.05545	0.291219	1
Ints7	965.6	-0.0911313	0.20276	-0.449454	0.653104	1
Ankrd11	4852.32	-0.158901	0.119269	-1.33229	0.182764	1
Ocel1	94.6345	0.00460225	0.340375	0.0135211	0.989212	1
Tanc2	218.434	-0.523448	0.290496	-1.80191	0.0715592	1
Tmem181a	268.291	0.028549	0.190354	0.149979	0.880781	1
Gpbp1l1	373.176	0.091576	0.15892	0.576241	0.564452	1
Klhl2	289.934	0.194076	0.219335	0.884842	0.376242	1
Mtmr2	796.395	-0.0540641	0.157615	-0.343014	0.731588	1
Zfp934	355.244	0.0064853	0.187592	0.0345713	0.972422	1
Il33	5.95307	-0.589	1.27024	-0.46369	0.64287	1
Crebrf	72.7	0.526849	0.550565	0.956924	0.338606	1
Hnrnpa0	3823.24	0.153802	0.227714	0.675417	0.499411	1
Krtap5-3	0.0366312	0	7.06754	0	1	1
Ptgr2	379.544	-0.0540469	0.291236	-0.185578	0.852776	1
Tmem200a	19.0614	0.515503	0.475297	1.08459	0.278103	1
9430038I01Rik	621.556	0.378061	0.175201	2.15787	0.0309379	1
Yif1b	2082.75	-0.068894	0.16539	-0.416555	0.677004	1
Zfp142	180.374	0.327443	0.293118	1.1171	0.26395	1
Fam162b	5.89555	-0.607986	1.40875	-0.431578	0.666048	1
Raph1	505.472	-0.604188	0.197577	-3.05799	0.00222825	0.875939
Wdr82	537.585	-0.194344	0.134786	-1.44187	0.149338	1
Ankrd55	2.18708	-0.249021	1.76509	-0.141081	0.887806	1
Akr1c21	0.250516	0	7.06754	0	1	1
Axdnd1	3.02486	0.525799	1.1722	0.448559	0.65375	1
Sec24a	659.594	-0.0669883	0.310872	-0.215485	0.829389	1
Lyz3	0.33565	-0.664691	5.39445	-0.123218	0.901935	1
Rab35	256.352	0.00284865	0.226113	0.0125983	0.989948	1
Esrp2	71.7005	-0.540034	0.436941	-1.23594	0.216479	1
C330018D20Rik	228.832	0.311297	0.181494	1.71519	0.086311	1
Heg1	378.452	0.0236509	0.197249	0.119904	0.90456	1
Tmem116	12.4322	-1.23431	0.87079	-1.41746	0.156348	1
Kidins220	139.72	0.144326	0.291113	0.495775	0.620053	1
Stk31	1.7791	-0.699311	1.94094	-0.360294	0.718627	1
Zfp593os	31.6874	-0.560247	0.560253	-0.999988	0.317316	1
Dnhd1	26.022	-0.928004	0.665758	-1.3939	0.163346	1
Zfp266	993.441	0.247881	0.177701	1.39493	0.163037	1
Mtus2	22.1831	0.296349	0.704802	0.420471	0.674141	1
Tmem213	33.8223	-0.124522	0.682757	-0.182381	0.855284	1
Anks1b	2.57009	-1.3076	1.48156	-0.882588	0.377459	1
Jrkl	94.5025	-0.0866781	0.246835	-0.351158	0.725469	1
Shisa4	481.833	-0.0782129	0.188463	-0.415005	0.678138	1
Agl	1287.74	0.0909041	0.282125	0.322212	0.747292	1
Limch1	1227.77	0.272536	0.255162	1.06809	0.285479	1
Vps33a	351.77	0.0787721	0.310491	0.253702	0.799726	1
Tcaf1	525.439	0.130629	0.204174	0.63979	0.522309	1
Spns3	7.34587	0.119418	1.24524	0.0958995	0.9236	1
Bcl9	608.172	0.000321974	0.306543	0.00105034	0.999162	1
Myh10	2462.76	-0.0688659	0.191203	-0.360172	0.718718	1
Mboat7	489.905	-0.201326	0.124016	-1.62339	0.104507	1
Notum	564.642	0.0532623	0.234426	0.227203	0.820266	1
Chst15	110.315	-0.783563	0.47441	-1.65166	0.0986044	1
Ddx10	973.777	0.045348	0.142393	0.318471	0.750127	1
Usp45	187.602	-0.129249	0.279635	-0.462205	0.643934	1
Nup210l	5.68322	0.0281403	1.05128	0.0267677	0.978645	1
Adgrf1	0.0363802	0	7.06754	0	1	1
Rbm12b2	158.903	0.0718415	0.223785	0.32103	0.748188	1
H2az2	17029.6	0.199313	0.229018	0.870295	0.384139	1
Odad3	29.0159	-0.158154	0.377645	-0.418789	0.67537	1
Prss36	232.487	0.282397	0.248469	1.13655	0.255727	1
Prelid2	1730.33	0.222423	0.229966	0.967202	0.333443	1
Apex2	671.79	0.0875531	0.163768	0.534615	0.592916	1
Smpd4	1230.45	-0.0937491	0.195269	-0.480103	0.631154	1
Efcab6	1.95241	-0.543501	2.43422	-0.223275	0.823321	1
Sphkap	0.59954	-3.7802	5.44549	-0.694189	0.487564	1
Prdm8	3.50337	-0.523894	1.45422	-0.360257	0.718655	1
Pramel13	17.9434	-0.127306	0.666736	-0.190939	0.848574	1
4930594C11Rik	0.664721	-3.23011	3.37952	-0.95579	0.339179	1
Snapc3	931.578	0.122001	0.111302	1.09612	0.273024	1
Steep1	602.684	0.294482	0.116978	2.51741	0.0118223	1
Zfp955a	176.607	0.256608	0.211392	1.21389	0.224789	1
Arhgef38	0.321567	-1.14177	7.06754	-0.161551	0.87166	1
Gata3un	0.850444	-2.20867	2.75685	-0.801158	0.42304	1
Ehmt1	2142.71	0.0839964	0.12452	0.674563	0.499954	1
Mmab	396.833	0.505882	0.137067	3.69077	0.000223574	0.364699
Cstdc2	0.0997757	0	7.06754	0	1	1
Abcb5	0.507792	3.8165	4.20075	0.908528	0.363599	1
Smim41	6.97989	-1.13029	0.87856	-1.28652	0.198261	1
Mrps5	2496.66	0.167306	0.148289	1.12825	0.259215	1
6030468B19Rik	67.1505	-0.770705	0.783936	-0.983122	0.325547	1
Rnf170	269.088	0.0982938	0.207745	0.473146	0.636109	1
Adamtsl1	7.72456	-2.56146	1.59148	-1.60949	0.10751	1
Bora	826.727	0.181506	0.123196	1.47331	0.140668	1
Krtap10-30	0.028349	-0.667682	7.06754	-0.0944717	0.924734	1
Elp4	747.692	0.0302085	0.264281	0.114305	0.908996	1
Ermn	0.896622	4.65296	3.51054	1.32543	0.18503	1
Csrnp3	32.9538	0.574844	0.501359	1.14657	0.251559	1
Dcst1	8.123	-0.150222	0.793011	-0.189432	0.849754	1
Ulbp1	12.3417	-0.0604491	0.901387	-0.0670623	0.946532	1
Epm2aip1	313.574	-0.0394509	0.146719	-0.268887	0.788017	1
Polq	118.052	0.152536	0.287188	0.531138	0.595323	1
Adamtsl2	833.805	-0.0317955	0.302306	-0.105177	0.916236	1
A930009A15Rik	0.0295752	1.49876	7.06727	0.212071	0.832052	1
Sla2	17.1082	-0.386765	0.545057	-0.709586	0.477961	1
Shisal2b	4.03057	-1.17423	2.05656	-0.570969	0.568021	1
Esco1	596.129	0.330847	0.144043	2.29687	0.0216263	1
Lrrc42	1609.09	0.124688	0.119507	1.04335	0.296787	1
Krba1	244.051	0.109615	0.234532	0.467377	0.64023	1
Tchp	289.571	0.182625	0.206651	0.883737	0.376838	1
Mlana	0.559044	-1.51388	4.49721	-0.336626	0.736399	1
Msl2	340.532	-0.179859	0.203062	-0.885736	0.37576	1
Thyn1	3559.43	0.126676	0.131875	0.960575	0.336766	1
Ypel2	35.6658	0.487165	0.681604	0.714733	0.474774	1
Cyp4f41-ps	38.4164	-0.175366	0.486256	-0.360646	0.718364	1
6030458C11Rik	591.016	0.00794226	0.158094	0.0502375	0.959933	1
6030498E09Rik	1.00776	-3.20345	2.93245	-1.09241	0.274652	1
Lbh	104.768	-0.474082	0.353282	-1.34194	0.179616	1
Ube2s	8496.99	0.059013	0.136324	0.43289	0.665095	1
Fate1	0.254918	0	7.06754	0	1	1
Krtap17-1	132.883	-0.205845	0.426896	-0.482189	0.629671	1
Yipf6	278.752	0.195948	0.202833	0.966055	0.334017	1
Fam53b	158.6	-0.112111	0.383238	-0.292537	0.769876	1
A930004D18Rik	55.0789	1.10455	0.516397	2.13895	0.0324396	1
Rpgrip1	23.297	-1.18385	0.858555	-1.37888	0.167931	1
Cyp20a1	674.744	0.214139	0.137494	1.55744	0.119367	1
Hook1	370.149	0.0928637	0.206668	0.449336	0.653189	1
Rdh12	33.648	0.360078	0.479659	0.750697	0.452835	1
Tmem50b	593.226	-0.100514	0.183673	-0.547247	0.584209	1
Nuak1	151.464	-0.141743	0.444405	-0.31895	0.749764	1
Sbf1	641.879	-0.147983	0.314276	-0.470868	0.637735	1
Ascc3	395.164	0.303866	0.210723	1.44201	0.149298	1
Cutal	4.45899	-0.353835	1.40728	-0.251433	0.80148	1
Grifin	0.994863	-0.74468	2.77925	-0.267943	0.788743	1
Prr15	23.7352	0.219867	0.409273	0.537213	0.59112	1
Ccdc150	10.5275	-0.670236	0.834103	-0.803541	0.421662	1
Mccc2	615.16	0.0615191	0.129548	0.474876	0.634875	1
Tmem190	0.854983	0.463596	2.52963	0.183267	0.854589	1
4930583I09Rik	0.072041	0	7.06754	0	1	1
4930595D18Rik	0.134746	-0.672435	7.06754	-0.0951442	0.9242	1
Cpt1c	140.93	-0.0389265	0.242304	-0.160651	0.872368	1
Lcn8	0.708382	-2.68954	2.96981	-0.905628	0.365133	1
Sowahb	18.8504	-0.374708	0.637275	-0.587984	0.556543	1
Msantd4	930.244	0.165633	0.148877	1.11255	0.265903	1
4930451I11Rik	0.14105	0	7.06754	0	1	1
Lpar4	388.172	0.0786326	0.193662	0.406031	0.68472	1
Cox7b2	0.578831	-2.99122	3.87331	-0.772266	0.439957	1
Ninl	523.51	0.200447	0.172512	1.16193	0.245264	1
4930511A08Rik	1.26328	0.738658	1.84385	0.400606	0.68871	1
Flicr	3.07426	0.724966	1.59118	0.455616	0.648666	1
Trappc6b	993.937	0.0148136	0.153572	0.0964608	0.923155	1
Spint4	0.0336169	0	7.06754	0	1	1
Dnajc21	1460.96	0.14032	0.164484	0.853098	0.393605	1
Acbd7	9.75346	-1.41866	0.932993	-1.52054	0.128374	1
Phf23	2056.09	0.0365105	0.11295	0.323245	0.746509	1
Armcx1	496.007	0.183015	0.243202	0.752525	0.451735	1
Adgrf4	8.51458	0.652255	1.25031	0.521673	0.601898	1
Iqch	1.91122	-1.89299	2.18727	-0.865458	0.386788	1
Zfp712	27.8299	0.298897	0.370098	0.807614	0.419313	1
Nxpe2	123.955	-1.08907	0.939543	-1.15914	0.246397	1
Ralgps2	1218.24	-0.122324	0.264345	-0.462745	0.643547	1
Lrrc9	23.0438	-0.64347	0.696434	-0.923951	0.355512	1
Zfp687	375.713	-0.152733	0.19487	-0.783767	0.433177	1
Klhdc8b	259.844	-0.580955	0.39258	-1.47984	0.138917	1
Map7d2	353.999	-0.310571	0.302394	-1.02704	0.304401	1
Creb3l4	70.7708	-0.20935	0.361514	-0.579092	0.562527	1
Nav2	252.193	-0.00526589	0.231637	-0.0227334	0.981863	1
Rbsn	433.527	-0.490136	0.424996	-1.15327	0.248799	1
Rps27a	34893	0.315115	0.23283	1.35342	0.175923	1
H2bc27	65.0599	0.215355	0.506674	0.425037	0.67081	1
Naa38	3528.98	0.187393	0.245356	0.763757	0.445012	1
Gpr108	418.201	-0.0665841	0.18199	-0.365867	0.714464	1
Cul9	234.689	-0.173198	0.329949	-0.524924	0.599636	1
Ccdc88b	1.24035	0.0970675	2.59715	0.0373746	0.970186	1
Ankrd23	24.415	-0.325677	0.633363	-0.514203	0.60711	1
Fam219b	261.485	0.414557	0.306279	1.35353	0.175887	1
Ndufv3	4727.16	0.14419	0.22587	0.638375	0.52323	1
Cdk19	89.4545	0.163632	0.350418	0.466963	0.640526	1
Ttyh3	641.683	-0.0952204	0.259133	-0.367458	0.713277	1
Lypd8l	0.0364295	0	7.06754	0	1	1
Icam4	102.184	-1.04353	0.86406	-1.2077	0.227161	1
Snrnp25	3259.07	0.109809	0.152942	0.717976	0.472772	1
Nudt17	97.5262	0.271471	0.309241	0.877861	0.380019	1
Sapcd1	42.5994	0.339757	0.435777	0.779658	0.435592	1
Lce6a	0.311476	0	6.26117	0	1	1
Mvp	52.0239	-0.142007	0.63723	-0.222851	0.823652	1
Pla2g4d	6.79382	0.46189	0.957897	0.482192	0.62967	1
Ddx52	1565.25	0.107203	0.103547	1.03531	0.300523	1
Ntf5	84.0066	0.00728241	0.28448	0.025599	0.979577	1
Fam131a	7.6425	1.74253	0.933098	1.86746	0.0618369	1
Cyren	377.787	0.146375	0.186471	0.784978	0.432467	1
Rnase6	2.09557	-0.959343	1.84114	-0.521058	0.602326	1
Pym1	294.464	0.388431	0.253447	1.53259	0.125377	1
Pgpep1l	0.252045	-1.25645	7.06619	-0.177812	0.858871	1
Helz	834.643	0.0327632	0.204854	0.159934	0.872933	1
Plscr1l1	0.705214	1.51833	2.90677	0.522343	0.601432	1
1700065I16Rik	0.0351327	0	7.06754	0	1	1
Ccdc190	1.31444	-3.66688	2.13078	-1.72091	0.0852675	1
Skap1	75.4627	-0.0350394	0.361446	-0.0969423	0.922772	1
Tmsb15a	9.99235	0.959224	1.09288	0.877702	0.380106	1
Micu3	120.055	0.23843	0.231896	1.02818	0.303866	1
Arhgap10	1156.15	-0.112645	0.133162	-0.845925	0.397594	1
B230219D22Rik	2019.97	0.0161863	0.174829	0.0925839	0.926234	1
Mrpl9	1148.22	0.105304	0.161102	0.653646	0.51334	1
Asb8	470.501	-0.0900056	0.194928	-0.461737	0.64427	1
E130201H02Rik	1.88695	0.610597	1.6038	0.380718	0.703412	1
Htra3	104.1	0.0899061	0.96214	0.0934438	0.925551	1
Adgra2	64.8027	0.162853	0.487308	0.334188	0.738238	1
B430319G15Rik	0.365046	0	6.96835	0	1	1
Utp23	1056.72	0.178682	0.135839	1.31539	0.188378	1
Srbd1	430.901	0.0671716	0.1726	0.389176	0.697146	1
Nrip3	14.6978	-2.15636	1.00509	-2.14544	0.0319176	1
Pde6h	10.9082	-2.31223	1.26639	-1.82585	0.0678734	1
Cstdc1	0.25144	-0.67111	7.06754	-0.0949567	0.924349	1
Uvrag	218.199	-0.455225	0.279142	-1.6308	0.102932	1
Btbd19	162.06	0.088845	0.241594	0.367745	0.713063	1
Cstad	2.68506	-0.499278	1.47393	-0.338739	0.734806	1
Acap2	459.077	0.168861	0.142615	1.18404	0.236398	1
Zfp449	331.573	0.196136	0.165914	1.18215	0.237144	1
Acsbg3	0.4596	1.5046	7.06697	0.212906	0.831401	1
Spaca7	0.251949	-2.09426	7.04108	-0.297434	0.766135	1
Lsm6	8049.76	0.235827	0.183996	1.2817	0.199949	1
Bola3	3615.47	0.011208	0.235129	0.0476677	0.961981	1
Eif3j1	3613.52	-0.0488278	0.215221	-0.226873	0.820522	1
Brd8	2450.1	0.161839	0.172455	0.93844	0.348018	1
Ncapd3	504.076	0.116501	0.177969	0.654614	0.512717	1
E130112N10Rik	6.79364	-0.719174	0.943713	-0.762068	0.446019	1
Plekhj1	3856.19	0.0914281	0.148291	0.616547	0.537533	1
Nol3	9.37627	-2.27901	1.07316	-2.12365	0.033699	1
Naa35	1818.83	-0.0528191	0.14825	-0.356283	0.721628	1
Pus7	1139.67	-0.0506284	0.146909	-0.344624	0.730377	1
Zfp972	9.3011	0.832083	0.814855	1.02114	0.307187	1
Spink8	6.87287	-2.72785	2.02028	-1.35023	0.176941	1
Ly6g6g	1.65582	-1.69972	1.90839	-0.890658	0.373113	1
Troap	389.474	0.0320042	0.210069	0.152351	0.87891	1
Rassf10	22.4458	-0.66476	0.483879	-1.37381	0.1695	1
Filip1l	145.081	-0.282913	0.268368	-1.0542	0.291793	1
Zc3h6	124.806	0.15839	0.231189	0.685113	0.493273	1
Csgalnact2	87.4826	-0.0185498	0.251304	-0.0738141	0.941158	1
Lipm	0.39389	-1.38903	6.80649	-0.204075	0.838295	1
Galnt15	1.51083	-0.119667	2.26322	-0.0528748	0.957832	1
Pabir2	167.126	-0.0452303	0.283773	-0.159389	0.873362	1
Rictor	622.124	-0.034473	0.313115	-0.110097	0.912333	1
Efcab11	256.795	0.365133	0.218686	1.66967	0.0949852	1
Mctp1	0.9761	-1.02005	2.96332	-0.344226	0.730676	1
Hhipl2	0.600982	-1.34849	3.22731	-0.417837	0.676067	1
Cfap61	6.37672	-0.7046	1.22554	-0.574932	0.565337	1
Tepsin	219.805	-0.225441	0.214525	-1.05089	0.293311	1
Spata2l	25.6841	0.0865393	0.650283	0.133079	0.894131	1
Zc3hav1	79.5471	-0.528785	0.48753	-1.08462	0.27809	1
Brpf1	471.049	-0.0166279	0.231122	-0.0719443	0.942646	1
Celf3	4.43904	0.466827	1.27944	0.364869	0.715209	1
Clip4	49.4776	-0.240468	0.421944	-0.569905	0.568742	1
Usp54	154.879	-0.146011	0.234366	-0.623003	0.533282	1
Vsig1	0.207521	0	7.06754	0	1	1
Armc9	326.122	-0.202962	0.286549	-0.708297	0.478761	1
Zcchc4	235.617	0.26255	0.180024	1.45842	0.144724	1
Ndor1	264.625	-0.356608	0.313786	-1.13647	0.255761	1
Eml4	2047.43	-0.0731471	0.131354	-0.556871	0.577615	1
Ak7	5.5667	-2.63064	1.34823	-1.95119	0.0510349	1
Ift70a1	233.096	0.0798035	0.185962	0.429138	0.667823	1
Fbxo43	7.09198	-0.342782	0.944676	-0.362856	0.716712	1
Stpg1	1.98155	-1.84541	2.02086	-0.913178	0.361149	1
Stxbp5	150.21	0.0164131	0.256351	0.0640258	0.94895	1
4930562C15Rik	0.637206	2.86152	3.42957	0.834366	0.404075	1
Gmip	82.4245	-0.289195	0.368266	-0.785289	0.432284	1
Desi2	1692.57	-0.0740912	0.183475	-0.403821	0.686344	1
P2ry10	0.170685	0	7.06754	0	1	1
Tsc22d4	1101.72	-0.0810075	0.148528	-0.545402	0.585477	1
Slc25a12	99.314	-0.743369	0.527691	-1.40872	0.158918	1
Cacul1	856.661	-0.157782	0.208581	-0.756455	0.449376	1
Gins3	431.925	0.0596572	0.166253	0.358834	0.719719	1
Zfp623	368.686	-0.0284864	0.215335	-0.132289	0.894756	1
Coro7	303.636	-0.135338	0.232228	-0.582781	0.560041	1
Sfi1	98.7077	0.14792	0.372368	0.397241	0.69119	1
Wsb1	1342.23	0.102166	0.19379	0.527201	0.598054	1
Trmt44	138.313	-0.21818	0.244878	-0.890973	0.372944	1
Scyl1	645.678	-0.235801	0.19676	-1.19842	0.230755	1
Crispld2	34.2758	-0.986531	0.550266	-1.79283	0.0730006	1
Cnot10	811.183	-0.0867445	0.200753	-0.432096	0.665671	1
Aacs	808.391	-0.26515	0.309012	-0.858058	0.390861	1
Pus7l	248.726	-0.256475	0.19164	-1.33831	0.180794	1
Ecrg4	9.81473	-0.701588	0.951255	-0.737539	0.460795	1
Wrnip1	561.82	-0.1723	0.19359	-0.890028	0.373451	1
Misp	25.1704	-0.632875	0.792993	-0.798085	0.424821	1
Igsf3	908.526	0.000941993	0.166205	0.00566765	0.995478	1
Asb15	0.193473	0	7.06754	0	1	1
Sp2	409.361	-0.0652605	0.186351	-0.350202	0.726187	1
Ltn1	472.724	0.0798952	0.275617	0.289878	0.77191	1
Nadsyn1	107.177	-0.0264564	0.290381	-0.0911094	0.927406	1
Fndc8	0.376829	0.772671	6.04099	0.127905	0.898224	1
Dlst	1178.8	0.0511795	0.133249	0.38409	0.700912	1
Zfp747l1	84.7954	0.144417	0.267499	0.539878	0.589281	1
Chsy3	3.99186	0.450924	1.45872	0.309123	0.757228	1
Srd5a1	271.286	0.432424	0.255679	1.69127	0.0907844	1
Gas2l1	357.499	-0.37732	0.254716	-1.48133	0.138518	1
Pigt	413.68	0.212264	0.283445	0.748873	0.453934	1
Polr3h	1222	-0.0746207	0.110746	-0.673802	0.500437	1
Agbl4	1.0513	2.01816	3.07445	0.65643	0.511547	1
Saal1	1133.68	0.132619	0.14847	0.893238	0.37173	1
Avl9	188.694	0.223965	0.246846	0.907309	0.364243	1
Fbxo34	295.595	-0.0201224	0.27785	-0.072422	0.942266	1
Ern1	50.904	-0.0210657	0.499034	-0.0422129	0.966329	1
Popdc3	17.8293	-0.804635	0.634897	-1.26735	0.205031	1
Spsb3	622.952	-0.0787244	0.157233	-0.500687	0.616591	1
Mrps34	2492.61	-0.0468135	0.143763	-0.32563	0.744704	1
Nme3	888.01	0.166579	0.260934	0.638397	0.523215	1
Tomt	3.14711	-0.919932	1.54092	-0.597	0.550507	1
Gm10190	1.60363	1.04685	1.99968	0.523508	0.60062	1
Gm13199	2.26286	0.0459809	1.44288	0.0318674	0.974578	1
Osbpl5	35.9144	-1.28769	0.583348	-2.20741	0.0272852	1
Tnfrsf23	5.00534	-0.294353	1.58715	-0.18546	0.852868	1
Tnfrsf22	72.3317	0.279757	0.380229	0.735757	0.461878	1
Hdac9	12.0934	-0.759001	0.962179	-0.788835	0.430208	1
Zfp319	137.096	-0.0908596	0.188071	-0.483113	0.629015	1
Lrat	1.00637	3.83496	2.58868	1.48143	0.138491	1
Trim39	148.946	-0.30332	0.241408	-1.25646	0.208949	1
Krit1	561.538	0.0224674	0.188556	0.119155	0.905152	1
Bhlhe41	1698.77	0.514101	0.242332	2.12148	0.0338816	1
Spz1	0.0677629	-0.668049	7.06754	-0.0945236	0.924693	1
Recql4	112.941	-0.27826	0.338277	-0.822581	0.410746	1
Aldoart2	0.874551	-0.668563	3.18525	-0.209893	0.833751	1
Lias	1272.68	0.0806924	0.106727	0.756062	0.449612	1
Cptp	283.428	0.0684961	0.233758	0.293021	0.769506	1
BC005537	971.047	-0.0107926	0.267023	-0.0404183	0.96776	1
Ublcp1	1431.31	0.056442	0.0933381	0.604705	0.545375	1
Mettl27	153.781	0.420691	0.287115	1.46523	0.142858	1
Sh3bp5l	422.245	0.0354104	0.205321	0.172464	0.863073	1
Cdk5rap3	1287.54	-0.152695	0.139282	-1.0963	0.272947	1
Cttnbp2nl	591.372	0.259039	0.207766	1.24678	0.212478	1
Abtb1	507.581	0.208382	0.17866	1.16636	0.243468	1
Smim12	1837.68	0.0550468	0.14899	0.369467	0.711779	1
Parp9	31.7603	0.772648	0.438719	1.76114	0.0782142	1
Tusc3	994.1	0.221355	0.137442	1.61053	0.107282	1
Apobec3	509.774	-0.0849962	0.211724	-0.401448	0.688091	1
Bcl9l	248.994	0.0550996	0.302309	0.182263	0.855377	1
Lysmd3	300.847	0.205392	0.269372	0.762482	0.445772	1
Gpr146	28.0659	-0.929045	0.779645	-1.19163	0.233408	1
Rilpl2	245.16	0.0405239	0.171982	0.235628	0.813721	1
Zxdc	113.783	-0.0113954	0.38577	-0.0295394	0.976434	1
Pofut2	1096.12	-0.235925	0.141586	-1.6663	0.0956536	1
Sptbn4	13.8268	-0.239028	0.59532	-0.401511	0.688044	1
Kcnip4	2.89791	1.44588	1.62088	0.892037	0.372373	1
Tex21	0.564353	-0.982401	6.15416	-0.159632	0.873171	1
Tusc2	1474.57	-0.108919	0.132871	-0.819732	0.412369	1
Med8	2840.22	0.0602577	0.113933	0.528885	0.596885	1
Rnf227	219.957	-0.0609479	0.289199	-0.210747	0.833084	1
Herpud2	565.548	-0.270939	0.172643	-1.56936	0.116564	1
Wwox	110.842	0.0291033	0.243965	0.119293	0.905043	1
Pacsin3	182.562	-0.0744274	0.244122	-0.304878	0.760459	1
Rab27b	37.462	-0.528875	0.439454	-1.20348	0.22879	1
Igsf6	3.03899	-3.09443	2.19346	-1.41076	0.158317	1
Pbx4	159.398	0.251467	0.305465	0.823227	0.410379	1
Slc19a3	17.2992	-0.422964	0.652636	-0.648085	0.51693	1
Mynn	279.605	0.0551585	0.184192	0.299461	0.764588	1
Car15	6.86837	-1.55347	1.19609	-1.29878	0.194018	1
Vps16	581.764	-0.0585929	0.243697	-0.240433	0.809995	1
Cwc22	516.07	0.0175199	0.168289	0.104106	0.917085	1
BC004004	1415.51	0.0631859	0.137682	0.458925	0.646288	1
Lrfn1	146.597	-0.490201	0.223592	-2.1924	0.0283509	1
N4bp1	768.498	0.00586546	0.132737	0.0441887	0.964754	1
Rnf34	1634.59	0.0468115	0.12867	0.36381	0.716	1
Fam20c	60.206	-0.198324	0.296966	-0.667833	0.50424	1
Klrb1b	0.507297	0	7.06754	0	1	1
Cblc	28.1679	-0.684579	0.486355	-1.40757	0.159259	1
Selenok	4042.69	0.0441561	0.140441	0.31441	0.753209	1
Calm4	59.1487	-0.109194	1.53382	-0.0711906	0.943246	1
Clca3a2	4.38179	0.370208	1.34768	0.274701	0.783546	1
Rhoj	336.283	0.352904	0.289732	1.21803	0.223212	1
H1f1	88.1967	0.456824	0.391627	1.16648	0.243422	1
Fgf20	3.50814	-1.27248	1.69164	-0.752219	0.45192	1
Nfkbiz	109.377	0.314575	0.267263	1.17702	0.239186	1
Ghdc	123.344	0.175771	0.270466	0.64988	0.51577	1
Dhx58	7.80104	0.61496	0.84724	0.725839	0.467937	1
Ifitm2	25088.1	0.142888	0.241621	0.591374	0.55427	1
Lrba	41.7992	0.0673215	0.346378	0.194359	0.845895	1
Slc16a3	5349.96	0.176225	0.277643	0.634717	0.525613	1
Kank3	99.6824	-0.366528	0.314893	-1.16398	0.244433	1
Ntng1	6.7645	0.712206	0.994387	0.716226	0.473852	1
Maged2	3412.09	-0.0174788	0.222772	-0.0784604	0.937462	1
Hcar2	0.0634745	-0.668061	7.06754	-0.0945253	0.924692	1
Senp3	1118.97	0.0829459	0.185492	0.447166	0.654755	1
Hspb8	339.2	-0.0103777	0.280233	-0.0370323	0.970459	1
Tlnrd1	503.767	-0.0888119	0.153928	-0.576969	0.56396	1
Trim2	1156.03	-0.117324	0.18782	-0.624661	0.532194	1
Fcrl2	0.410493	-0.66875	7.06754	-0.0946227	0.924614	1
Zfhx4	35.7938	-0.374972	0.452327	-0.828984	0.407113	1
Erap1	99.5752	0.174272	0.408083	0.427052	0.669342	1
Cxcr6	0.253984	0	7.06754	0	1	1
Zfp202	256.289	-0.0943317	0.196676	-0.479631	0.63149	1
Dtx3	517.966	-0.0530744	0.148894	-0.356457	0.721499	1
Polh	95.5341	-0.325272	0.260366	-1.24929	0.21156	1
Kcnip2	69.5253	-0.518924	0.377865	-1.37331	0.169657	1
Lactb	749.281	-0.0860038	0.171067	-0.502749	0.615141	1
Castor2	166.582	-0.150895	0.257656	-0.585647	0.558113	1
Gpr84	2.65682	1.28188	1.30027	0.985854	0.324205	1
Acox3	64.6117	0.0628447	0.444947	0.141241	0.887679	1
Pum1	2118.86	-0.0756315	0.148387	-0.509691	0.610268	1
Pum2	865.488	0.210815	0.19054	1.10641	0.268549	1
Uck2	2946.52	0.00629757	0.161878	0.0389032	0.968968	1
Dusp12	639.811	0.0011999	0.147445	0.00813795	0.993507	1
Syt13	108.266	-0.299659	0.295944	-1.01255	0.311274	1
Slc26a5	1.0318	-3.968	2.90476	-1.36604	0.171928	1
Arl4d	3045.49	0.106994	0.23704	0.451376	0.651719	1
Cemip	2.28229	-4.59666	1.92652	-2.38599	0.0170334	1
Trim44	1682.9	0.0720117	0.113664	0.633549	0.526376	1
Ckap2	1059.09	0.128784	0.171703	0.75004	0.453231	1
Nckipsd	104.495	-0.465236	0.226797	-2.05133	0.0402345	1
Rad54l2	274.301	0.53734	0.254335	2.11273	0.0346242	1
Trim23	160.192	-0.0386836	0.221481	-0.174659	0.861348	1
Tbl1xr1	440.677	0.196912	0.266866	0.737867	0.460595	1
Gpr63	9.69349	1.28027	1.08513	1.17983	0.238067	1
Vmn1r172	0.0352165	0	7.06754	0	1	1
Vmn1r65	0.508147	-2.33536	4.9837	-0.468601	0.639355	1
Vmn1r63	0.166202	1.49104	7.06733	0.210977	0.832905	1
Rnf114	1955.69	0.103189	0.174185	0.592411	0.553575	1
Dnajb1	1958.25	0.0675566	0.188903	0.357627	0.720623	1
Btnl5-ps	0.102411	0	7.06754	0	1	1
Sil1	384.643	0.264792	0.24408	1.08486	0.277985	1
Sgpp1	97.8612	0.0231085	0.300765	0.0768324	0.938757	1
Chia1	0.476444	-3.51095	5.65446	-0.620916	0.534655	1
Kat5	434.835	-0.212573	0.240896	-0.882425	0.377547	1
Zbtb22	286.099	-0.0915181	0.169047	-0.541377	0.588248	1
Egfl8	8.82393	0.485159	0.727114	0.66724	0.504619	1
Ankrd17	1331.44	-0.08964	0.253769	-0.353235	0.723912	1
Jdp2	180.391	-0.549394	0.297783	-1.84495	0.0650453	1
C1qtnf3	8.59983	0.0797438	0.872237	0.0914245	0.927155	1
Sorcs2	27.9461	0.10958	0.468728	0.233783	0.815154	1
Gpank1	519.597	-0.0181299	0.168667	-0.107489	0.914401	1
Tnxb	0.629657	0.926543	3.51964	0.26325	0.792358	1
Tfcp2l1	41.1634	1.42177	1.00042	1.42118	0.155264	1
Ift122	341.175	-0.215878	0.184823	-1.16803	0.242796	1
Sf3b1	8471.17	0.121822	0.200264	0.608308	0.542983	1
Cacng7	15.741	1.08881	0.62895	1.73116	0.0834233	1
Cacng8	2.53708	0.480372	1.24136	0.386971	0.698777	1
Cyp4x1	166.423	0.230941	0.349059	0.661611	0.508221	1
Tmem108	177.579	-0.518794	0.649814	-0.798373	0.424654	1
Zfpl1	1063.05	-0.0152283	0.143988	-0.105761	0.915772	1
Rrbp1	4999.88	-0.0818093	0.208735	-0.39193	0.69511	1
Bambi-ps1	1.27594	-1.03998	2.03076	-0.512112	0.608572	1
Siglece	0.741839	-1.99019	3.49925	-0.568748	0.569527	1
Tfap4	166.244	0.16258	0.296245	0.548803	0.583141	1
Sp6	473.27	-0.53966	0.236603	-2.28087	0.022556	1
Glis2	239.072	-0.330034	0.259535	-1.27164	0.203501	1
Akap12	306.107	0.335481	0.299015	1.12195	0.261882	1
Ndst3	0.712901	2.3068	4.58334	0.503301	0.614752	1
Gimap3	0.240139	2.50749	6.99318	0.358563	0.719922	1
Lamtor2	3774.12	0.176114	0.187141	0.941075	0.346667	1
Cstf2t	668.173	-0.111611	0.209764	-0.532081	0.59467	1
Ctns	166.652	-0.0829428	0.296779	-0.279477	0.779879	1
Il23a	3.73293	-0.655215	1.23819	-0.529172	0.596686	1
Ndel1	633.547	-0.086521	0.220427	-0.392515	0.694678	1
Trem2	5.62329	-0.800245	1.60647	-0.498139	0.618386	1
Rsph6a	0.298803	1.77338	6.97137	0.25438	0.799202	1
Plekha3	2827.38	0.232315	0.249339	0.931724	0.351479	1
Plekha2	355.641	-0.0261221	0.340063	-0.0768156	0.93877	1
Chrdl1	56.9405	-0.27005	0.396918	-0.680368	0.496272	1
Nxf2	2.49364	1.74332	1.33448	1.30636	0.191429	1
Mov10l1	1.2178	-1.03269	3.54972	-0.290922	0.771111	1
Ngrn	609.007	-0.0141529	0.119194	-0.118738	0.905483	1
Rbm5	2926.07	-0.0281127	0.172238	-0.16322	0.870345	1
Pik3ap1	15.5913	-0.795274	0.88009	-0.903627	0.366193	1
Gsdmc	3.63808	-0.837472	1.27748	-0.655568	0.512102	1
Sacm1l	503.432	-0.0134658	0.284267	-0.0473703	0.962218	1
Tktl1	0.105398	0	7.06754	0	1	1
Fstl3	107.171	-0.137647	0.292004	-0.471388	0.637364	1
Tex13b	1.04966	0.824932	2.44134	0.337901	0.735438	1
Tex16	3.06165	-0.568497	1.24928	-0.455061	0.649065	1
Lin28a	3036.37	0.0785263	0.138635	0.566425	0.571105	1
Tex11	2.29944	0.312132	1.3745	0.227088	0.820356	1
Tex14	12.9811	-1.28753	0.923074	-1.39483	0.163068	1
Tdrd1	15.6734	-0.0491739	0.605397	-0.0812258	0.935262	1
Usp26	0.289116	3.47433	6.95656	0.499432	0.617475	1
Nlrp4c	0.243066	-0.696557	7.06754	-0.0985572	0.92149	1
Gtf2a1	650.753	-0.124073	0.180987	-0.685535	0.493006	1
Elovl4	288.007	-0.301317	0.20594	-1.46313	0.143433	1
Wdr6	1622.4	-0.2261	0.23249	-0.972516	0.330794	1
Sytl2	4.21859	1.67219	1.28177	1.30459	0.192033	1
Sytl3	2.91734	0.635036	1.62522	0.390739	0.69599	1
Cnnm1	13.1122	-1.09795	0.861978	-1.27376	0.202749	1
Bicc1	92.8928	-0.466972	0.369366	-1.26425	0.206139	1
Pde4dip	490.851	-0.0563086	0.221113	-0.254659	0.798986	1
Crispld1	370.498	-0.154175	0.296086	-0.520711	0.602568	1
Srrt	2277.36	-0.109625	0.0840052	-1.30498	0.191899	1
Akr1c6	0.0702653	0	7.06754	0	1	1
Dbr1	392.672	0.214439	0.149648	1.43296	0.15187	1
Slc12a9	127.654	-0.07682	0.257621	-0.29819	0.765558	1
Otof	0.937956	2.60892	2.157	1.20951	0.226467	1
Actl6b	0.0294595	1.49541	7.06744	0.211592	0.832426	1
Wasf1	989.773	-0.0932642	0.212769	-0.438336	0.661143	1
Dpp7	148.378	0.559536	0.301855	1.85366	0.0637878	1
Tas1r3	1.89078	-0.197806	1.62546	-0.121693	0.903142	1
Smarcd2	1125.63	-0.0613331	0.166002	-0.369473	0.711775	1
Smarcd1	2784.14	0.190884	0.272267	0.701092	0.483246	1
Tnk1	41.5014	-0.254312	0.501605	-0.506996	0.612157	1
Nedd4l	149.863	-0.0933277	0.283558	-0.329131	0.742057	1
Cenpq	7.25275	0.446783	0.809482	0.551937	0.580992	1
Cemip2	902.021	-0.0936468	0.156537	-0.59824	0.54968	1
Cep41	343.584	0.162079	0.290937	0.557094	0.577463	1
Gpr137b	156.928	0.178315	0.286468	0.622461	0.533639	1
Trps1	464.551	-0.0487332	0.239628	-0.203371	0.838845	1
Dnaja3	984.593	-0.012407	0.226283	-0.0548296	0.956274	1
Phip	1549.02	0.133796	0.176216	0.75927	0.447691	1
Nrg4	11.8401	0.0917984	0.827338	0.110956	0.911651	1
Btbd1	1671.49	-0.145283	0.136425	-1.06493	0.286908	1
Jam3	1098.27	0.0396049	0.171498	0.230935	0.817365	1
Enpp5	24.5127	-0.37811	0.753175	-0.502021	0.615653	1
Tssk6	82.921	0.186828	0.239564	0.779869	0.435468	1
Tbx19	0.601425	1.78433	4.20512	0.424324	0.671329	1
Mmp1a	22.5491	-2.07872	1.89681	-1.0959	0.273121	1
Mmp1b	0.845502	-2.25997	4.52755	-0.499161	0.617666	1
Slmap	621.235	-0.190635	0.150136	-1.26975	0.204173	1
Mcam	97.0436	0.0398307	0.337452	0.118034	0.906041	1
Kremen1	144.567	-0.352392	0.238006	-1.4806	0.138712	1
Kcnn1	14.7605	-0.92662	0.968369	-0.956887	0.338624	1
Usp8	775.61	0.00144105	0.196932	0.0073175	0.994162	1
Plvap	1592.93	-0.208391	0.265969	-0.783516	0.433324	1
Pi4k2a	1127.99	-0.156921	0.176493	-0.889103	0.373948	1
Gpr87	0.257772	0	7.06754	0	1	1
Ptov1	9304.55	-0.0647181	0.126729	-0.510683	0.609573	1
Setdb1	700.471	-0.228587	0.169252	-1.35057	0.176834	1
Hamp	0.182782	0	7.06754	0	1	1
Sval2	0.0352165	0	7.06754	0	1	1
Cd96	0.279577	0	7.06754	0	1	1
Rnf123	244.684	0.188573	0.503343	0.374641	0.707927	1
Hycc1	207.39	-0.517714	0.478556	-1.08183	0.27933	1
Hes7	2163.03	-0.128639	0.627229	-0.205091	0.837501	1
Cox4i2	524.782	0.0433034	0.280629	0.154308	0.877367	1
Snurf	3507.3	-0.0146876	0.166038	-0.0884596	0.929511	1
Tnfrsf25	3.63756	-2.61731	1.40126	-1.86782	0.0617871	1
Pla1a	13.8727	0.386529	1.08993	0.354638	0.722861	1
Kars1	4128.06	0.0140119	0.111665	0.125482	0.900142	1
Emc9	55.4871	-0.21039	0.473059	-0.444745	0.656504	1
Sec16b	2.29243	0.0810587	1.71222	0.0473413	0.962241	1
Tac4	0.243956	-0.669099	7.06754	-0.0946721	0.924575	1
Cd163	2.76855	-0.330177	1.5107	-0.218559	0.826993	1
Il24	1.46609	3.50155	2.40476	1.45609	0.145367	1
Nat8f2	0.0981125	0	7.06754	0	1	1
Nat8f3	0.0394251	0	7.06754	0	1	1
Clec2i	0.519993	-1.83862	4.9058	-0.374785	0.70782	1
Lmod2	0.189038	0.0370135	7.06434	0.00523948	0.99582	1
Trim8	905.302	-0.134965	0.190021	-0.710265	0.47754	1
Zkscan8	147.611	-0.386916	0.407957	-0.948422	0.342915	1
Glce	224.396	0.025812	0.26144	0.0987302	0.921352	1
Selenof	7944.32	0.0807024	0.120559	0.669404	0.503238	1
Entpd7	170.183	-0.230532	0.338249	-0.681546	0.495526	1
Rbfox2	972.193	-0.183459	0.187595	-0.977949	0.3281	1
Csnk1a1	7184.14	-0.120853	0.124054	-0.974195	0.32996	1
Klhl1	0.202764	0	7.06754	0	1	1
Lmod1	9.47095	0.0361883	0.739024	0.0489677	0.960945	1
Gpr45	52.9399	-0.28961	0.362322	-0.799318	0.424106	1
Klf7	283.28	-0.20216	0.278857	-0.724958	0.468478	1
Glrx	310.549	0.13244	0.424173	0.312231	0.754865	1
Clec2d	1.53749	-0.454418	2.71049	-0.167652	0.866857	1
Gpnmb	26.8243	-0.0806444	1.04641	-0.0770678	0.93857	1
Chrac1	1657.35	0.169674	0.162699	1.04287	0.297008	1
Ice2	284.894	0.0177273	0.214015	0.082832	0.933985	1
Pcdhgb1	2.6676	0.643831	1.65222	0.389675	0.696777	1
Pcdhgb2	12.5847	-0.187505	1.52878	-0.12265	0.902384	1
Pcdhgb4	25.3293	-0.05795	0.51125	-0.11335	0.909753	1
Pcdhgb5	12.4243	-2.45668	1.53534	-1.60008	0.10958	1
Pcdhgb6	43.0553	0.11294	0.504104	0.22404	0.822726	1
Pcdhgb7	50.0519	-1.31568	0.429424	-3.06383	0.00218524	0.875939
Pcdhgb8	3.5282	-1.23265	1.42857	-0.862856	0.388217	1
Pcdhgc3	280.038	-0.384049	0.601763	-0.638206	0.52334	1
Pcdhgc4	781.5	0.0865679	0.237526	0.364456	0.715517	1
Pcdhgc5	24.5096	0.775959	0.972229	0.798124	0.424799	1
Pcdhga1	2.70981	-5.22742	2.93281	-1.78239	0.0746854	1
Pcdhga2	37.4074	-0.386033	0.563914	-0.68456	0.493622	1
Pcdhga3	22.743	-0.363573	0.612444	-0.593643	0.552751	1
Pcdhga4	10.2869	0.847775	1.04294	0.812867	0.416295	1
Pcdhga5	21.1319	0.0615115	0.649743	0.0946704	0.924577	1
Pcdhga6	2.15785	0.349726	2.07085	0.168881	0.86589	1
Pcdhga7	71.3235	0.125677	0.482791	0.260313	0.794623	1
Pcdhga8	10.6533	-1.2744	1.18485	-1.07558	0.282113	1
Pcdhga9	3.65454	0.0764847	2.39604	0.0319214	0.974535	1
Cpn1	419.566	0.170138	0.381704	0.445733	0.65579	1
Pcdhga10	10.7142	0.390183	0.963012	0.405169	0.685353	1
Pcdhga11	38.2491	0.508507	0.510125	0.996829	0.318848	1
Pcdhga12	30.8956	-1.04889	0.600127	-1.74777	0.0805035	1
Pabpc5	1.07127	-0.659647	2.59561	-0.25414	0.799388	1
Lztfl1	798.693	0.291128	0.17814	1.63427	0.102203	1
Acox2	11.2249	0.203573	0.728634	0.279389	0.779946	1
Mpv17l	972.167	-0.0547431	0.244667	-0.223746	0.822955	1
Wnt16	14.5888	0.802797	0.846088	0.948834	0.342705	1
Aff4	662.693	-0.467905	0.380728	-1.22897	0.219082	1
Pard6g	764.029	-0.100302	0.144444	-0.694399	0.487432	1
Gabarapl2	3363.33	0.225705	0.144182	1.56542	0.117485	1
Pard3	818.629	-0.0972174	0.165967	-0.585763	0.558035	1
Gprc5d	1.89351	2.63062	2.09037	1.25844	0.208231	1
Echs1	2797.82	0.112746	0.0994073	1.13419	0.256717	1
Immp2l	125.638	0.505142	0.282716	1.78675	0.0739783	1
Sirt1	835.002	0.0379165	0.22591	0.167839	0.86671	1
Arid1a	2070.73	0.165161	0.23692	0.697119	0.485728	1
Smarca1	453.801	-0.00265341	0.189667	-0.0139899	0.988838	1
Smarca5	6378.02	-0.11966	0.142587	-0.839203	0.401355	1
Ube2n	9615.18	0.194696	0.132004	1.47492	0.140233	1
Nipa2	931.04	-0.299593	0.177312	-1.68964	0.0910959	1
Serpinb9g	23.8943	-0.0441335	1.22298	-0.0360867	0.971213	1
Peli2	361.545	0.140626	0.208711	0.673781	0.50045	1
Rnf111	481.584	-0.242497	0.140691	-1.72361	0.0847775	1
Dach2	50.1283	0.230972	0.315307	0.732528	0.463846	1
Dqx1	962.164	0.0594447	0.340259	0.174704	0.861312	1
Vangl2	1173.32	-0.204773	0.172044	-1.19023	0.233954	1
Uchl4	80.6672	0.304469	0.278893	1.09171	0.274962	1
Igsf9	1508.02	-0.224548	0.171226	-1.31142	0.189716	1
Pnck	20.3373	-0.346118	0.524284	-0.660173	0.509143	1
Brwd1	1389.47	-0.0420514	0.172979	-0.243102	0.807927	1
Pcdhb2	0.249632	2.4891	6.99379	0.355902	0.721914	1
Pcdhb3	0.566861	-1.41277	4.99318	-0.282941	0.777222	1
Pcdhb4	0.348016	1.49217	5.37118	0.27781	0.781158	1
Pcdhb5	0.528325	-0.666222	4.30826	-0.154638	0.877106	1
Pcdhb6	0.146881	0	7.06754	0	1	1
Pcdhb7	1.26101	-3.944	2.71401	-1.4532	0.146168	1
Pcdhb8	0.195563	-1.41213	7.06496	-0.199878	0.841576	1
Pcdhb9	0.354935	0	7.00289	0	1	1
Pcdhb11	0.334609	2.50891	6.05713	0.414208	0.678722	1
Pcdhb12	0.0339233	0	7.06754	0	1	1
Pcdhb13	0.0552298	0	7.06754	0	1	1
Pcdhb14	0.591657	1.91151	4.17232	0.45814	0.646852	1
Pcdhb15	0.0955462	1.49349	7.06739	0.211322	0.832636	1
Pcdhb16	0.38684	-3.3511	7.01264	-0.477866	0.632746	1
Pcdhb17	1.37688	1.54109	2.16807	0.710808	0.477203	1
Pcdhb18	0.249504	-1.51471	7.0612	-0.214512	0.830148	1
Pcdhb19	1.21275	0.62444	2.25733	0.276628	0.782066	1
Pcdhb20	0.8708	-3.7318	3.13164	-1.19165	0.2334	1
Pcdhb21	1.81308	-0.912536	2.16819	-0.420874	0.673847	1
Pcdhb22	1.75611	0.738901	2.58407	0.285945	0.77492	1
Glp2r	0.292219	2.49839	6.99341	0.35725	0.720905	1
Fzd10	611.187	-0.104922	0.184856	-0.567586	0.570316	1
Cers1	9.27557	-5.57764	5.8724	-0.949806	0.342211	1
Nkd1	3006.67	-0.154974	0.239363	-0.647442	0.517346	1
B3galt5	1.41775	0.319062	2.4915	0.12806	0.898102	1
Hemgn	261.157	-0.690353	0.935498	-0.737953	0.460543	1
Klra18	0.173092	0	7.06754	0	1	1
Clmn	81.2712	-1.01215	0.370095	-2.73485	0.0062409	1
Allc	0.156225	-2.8496	7.02057	-0.405893	0.684821	1
Tm2d1	1461.57	0.064162	0.177039	0.362416	0.717041	1
Bcl2l13	866.035	-0.156837	0.314118	-0.499295	0.617571	1
P2rx5	0.985661	1.6356	2.94463	0.555452	0.578585	1
Tmem121b	8.42165	-0.641815	0.848834	-0.756113	0.449581	1
Mrpl1	1211	0.111094	0.116954	0.94989	0.342168	1
Mrpl3	1699.16	-0.0323225	0.139538	-0.231639	0.816818	1
Mrpl16	1812.23	0.0900938	0.14348	0.627919	0.530057	1
Mrpl27	3063.61	0.179045	0.160344	1.11663	0.264152	1
Mrpl34	4124.78	0.018935	0.220534	0.0858598	0.931578	1
Mrpl36	3068.28	0.0854411	0.172361	0.495709	0.6201	1
Mrpl43	2381.85	0.0281207	0.160153	0.175586	0.860619	1
Clec2h	10.4069	-0.515834	0.814352	-0.633429	0.526453	1
Trim6	1346.7	0.154422	0.241012	0.640723	0.521703	1
Trim7	3.57763	-4.62215	2.1068	-2.19392	0.0282414	1
Trim9	47.0811	0.804897	0.718485	1.12027	0.262599	1
Trim11	214.698	0.00537359	0.206888	0.0259735	0.979278	1
Trim16	38.7126	0.56823	0.388996	1.46076	0.144081	1
Trim33	438.004	0.111922	0.24829	0.450773	0.652153	1
Trim34a	12.0991	0.536865	0.719694	0.745964	0.455689	1
Csmd1	0.244774	-0.606252	7.06754	-0.0857798	0.931641	1
Med15	523.781	-0.0510356	0.197304	-0.258664	0.795894	1
Hrg	0.126928	-0.977679	7.06341	-0.138415	0.889913	1
Dock2	5.26022	-1.5529	0.991011	-1.56699	0.117117	1
Mcoln1	540.485	-0.0611692	0.144858	-0.422271	0.672827	1
Krt23	3.24352	-2.15762	1.24017	-1.73978	0.0818983	1
Acsbg1	40.0461	-0.645566	0.413489	-1.56126	0.118462	1
Nans	2180.15	-0.146639	0.138438	-1.05924	0.289489	1
Pdxdc1	609.569	-0.146974	0.2437	-0.603092	0.546447	1
Tnfrsf21	511.638	-0.335557	0.258407	-1.29856	0.194095	1
Strn3	1284.74	-0.0703111	0.138773	-0.506664	0.61239	1
Zfp423	487.159	-0.276185	0.184501	-1.49693	0.134411	1
Ophn1	157.764	0.629836	0.257102	2.44975	0.0142956	1
Adarb2	414.764	-0.148432	0.279463	-0.531134	0.595326	1
C1galt1	222.996	-0.318001	0.157609	-2.01765	0.0436278	1
Pag1	12.7677	0.565005	1.12526	0.50211	0.61559	1
Ddx50	984.372	0.0348931	0.166478	0.209595	0.833984	1
Spock2	79.7591	0.546897	0.349367	1.56539	0.117491	1
Col4a6	102.561	-0.147455	0.259897	-0.56736	0.570469	1
Lrp1b	0.504387	0	5.70181	0	1	1
Cnnm3	481.463	-0.370958	0.192043	-1.93164	0.0534035	1
Cnnm2	45.9199	-0.6718	0.41119	-1.6338	0.102302	1
Cnnm4	49.9264	-0.077082	0.446584	-0.172603	0.862963	1
Gopc	452.65	0.052651	0.12896	0.408273	0.683073	1
Olig3	1.48559	0.0466315	1.83509	0.025411	0.979727	1
Dgcr8	532.684	-0.243071	0.217157	-1.11934	0.262997	1
Srd5a2	8.89048	0.450191	0.765689	0.587956	0.556562	1
S1pr5	58.7982	0.634633	0.318946	1.98978	0.0466147	1
Pi15	17.1291	-1.03128	0.75407	-1.36762	0.171432	1
Slc4a10	0.0939537	0	7.06754	0	1	1
Cpsf1	937.947	-0.0944744	0.268763	-0.351516	0.725201	1
Ubqln4	1384.92	-0.176823	0.173988	-1.01629	0.309491	1
Tinagl1	298.302	-1.41674	0.722239	-1.9616	0.0498091	1
Fkbp6	6.60125	1.05007	1.65019	0.636333	0.52456	1
Dtnbp1	1620.97	-0.115445	0.166556	-0.693129	0.488229	1
Arid4b	1891.32	0.142485	0.118602	1.20136	0.22961	1
Slc24a3	12.8547	-0.606837	0.694055	-0.874335	0.381936	1
Hecw1	8.65045	-0.447918	1.09354	-0.409602	0.682098	1
Rcc1l	695.015	-0.0932302	0.217739	-0.428174	0.668524	1
Maged1	6975.22	-0.138094	0.163701	-0.843571	0.398909	1
Sfxn2	456.129	0.330963	0.134234	2.46556	0.0136799	1
Sfxn3	53.0694	0.284168	0.532716	0.533431	0.593735	1
Sfxn4	458.945	0.0844354	0.237295	0.355824	0.721972	1
Sfxn5	24.3186	-0.188242	0.689929	-0.272843	0.784974	1
Ugt1a6a	2.2971	1.45627	4.73105	0.307811	0.758226	1
Prcc	451.935	-0.204099	0.128882	-1.58361	0.113282	1
Cadm3	8.96108	-0.3401	0.889117	-0.382514	0.70208	1
Tmem40	12.5136	-0.470719	0.659208	-0.714067	0.475186	1
Loxl2	2827.09	0.0537211	0.220728	0.243382	0.80771	1
Hmgn3	944.103	0.00846221	0.261066	0.0324141	0.974142	1
Prg4	8.46619	-1.14011	0.983559	-1.15917	0.246386	1
Susd4	517.096	-0.191282	0.174357	-1.09707	0.272612	1
Tmem62	19.0251	-0.866507	0.738396	-1.1735	0.240596	1
Ptges2	649.509	-0.505485	0.294568	-1.71602	0.0861581	1
Tprn	101.948	-0.414137	0.338557	-1.22324	0.221239	1
Wwtr1	549.635	0.173512	0.133778	1.29701	0.194627	1
Slc9b2	54.4622	-0.293859	0.261866	-1.12217	0.261789	1
Nmd3	1914.76	0.161748	0.113147	1.42954	0.152849	1
H3c15	40.5914	-0.0797142	0.593388	-0.134337	0.893136	1
H4c14	25.5268	-0.0690563	0.634791	-0.108786	0.913372	1
Nhsl3	131.198	0.0600027	0.331228	0.181152	0.856248	1
A430005L14Rik	2541.28	0.087129	0.123443	0.705822	0.480299	1
Hmgb2	45789.8	0.285142	0.234846	1.21416	0.224685	1
Hadha	881.15	0.0430743	0.177329	0.242907	0.808078	1
Naa11	0.798526	-0.997713	4.43602	-0.224912	0.822048	1
Mtmr14	894.616	-0.0891798	0.172083	-0.518238	0.604292	1
Strn4	1306.56	-0.263997	0.2187	-1.20712	0.227386	1
B3gnt9	7.13151	-0.945362	1.33179	-0.709843	0.477801	1
Fam90a1a	0.176802	0	7.06754	0	1	1
Cog8	1188.21	-0.115764	0.133752	-0.865518	0.386754	1
Cmtm4	257.171	0.362351	0.224204	1.61617	0.106058	1
Qars1	1619.31	-0.124795	0.232458	-0.53685	0.591371	1
Sgsm2	33.7224	-0.124338	0.409248	-0.303821	0.761264	1
D930048N14Rik	24.9456	-0.162933	0.589752	-0.276274	0.782338	1
4833439L19Rik	2505.11	0.0867373	0.175586	0.493988	0.621314	1
Exd2	228.821	-0.0624892	0.21294	-0.293459	0.769171	1
Serpinb6c	6.77934	-0.635052	1.19221	-0.53267	0.594262	1
Fam8a1	376.837	-0.459629	0.21514	-2.13642	0.0326453	1
B3galnt2	451.846	-0.191877	0.184281	-1.04122	0.297774	1
Nlrp4f	0.186085	0	7.06754	0	1	1
H3c8	77.9738	0.0333419	0.342026	0.0974836	0.922342	1
Nol12	1636.56	-0.0195168	0.136681	-0.14279	0.886456	1
Deptor	117.178	0.0933262	0.416652	0.223991	0.822764	1
Gtf2f1	1462.38	0.101908	0.10182	1.00086	0.316892	1
Tmem132a	842.998	-0.121876	0.137354	-0.887308	0.374913	1
Dcaf8	1366.85	0.170157	0.211609	0.804109	0.421334	1
Eif3m	8199.61	0.201584	0.121968	1.65276	0.0983802	1
Lrrc59	5075.86	-0.233987	0.196061	-1.19344	0.232698	1
Kmo	12.398	-0.603564	0.836925	-0.721169	0.470806	1
Txndc9	3674.78	0.245617	0.115436	2.12774	0.0333585	1
Stk17b	97.9464	-0.176274	0.325468	-0.541603	0.588092	1
D630023F18Rik	12.0227	-1.01057	0.720378	-1.40284	0.160665	1
D2hgdh	176.019	-0.0993024	0.2552	-0.389116	0.697191	1
Efhd1	11.8414	0.0331952	0.799136	0.0415389	0.966866	1
Slamf9	3.87174	-1.66333	1.24776	-1.33305	0.182515	1
Smap1	3243.2	0.0701588	0.191838	0.365719	0.714575	1
Gorab	370.996	0.159956	0.271988	0.588099	0.556466	1
Lbr	2942.78	-0.0810589	0.227385	-0.356483	0.721479	1
Chst10	793.663	0.0687878	0.318574	0.215924	0.829047	1
Slc41a1	205.964	0.00922425	0.230807	0.0399652	0.968121	1
Sh3bp4	449.269	-0.275229	0.266282	-1.0336	0.301324	1
Zfp451	638.702	0.0830006	0.227634	0.364622	0.715393	1
AI597479	386.295	-0.0691575	0.210909	-0.327902	0.742986	1
Nucks1	6537.94	0.0898548	0.167221	0.537342	0.591032	1
Cnih4	3179.56	0.141675	0.186755	0.75861	0.448086	1
Phlpp1	110.817	0.258899	0.284179	0.911043	0.362273	1
Gtf3c3	773.705	0.0716589	0.141032	0.508102	0.611382	1
Pid1	90.8934	-0.169765	0.362269	-0.468615	0.639345	1
Mael	0.681325	0.791152	3.31981	0.238313	0.811639	1
Khdc1b	0.0852402	-0.669113	7.06754	-0.0946741	0.924574	1
Atp1a2	113.204	-0.109942	0.29427	-0.373609	0.708695	1
Mfsd6	10.1833	-0.277084	0.705596	-0.392695	0.694545	1
Trmt1l	725.99	-0.207089	0.181319	-1.14213	0.253401	1
Rabif	904.306	0.0800388	0.116562	0.686666	0.492293	1
Rdh10	139.644	-0.311501	0.276248	-1.12761	0.259484	1
Rab3gap2	312.024	0.0544279	0.183821	0.296091	0.76716	1
Obsl1	1351.46	-0.302621	0.201682	-1.50049	0.133488	1
Kcnb2	7.77354	-0.944219	0.937586	-1.00707	0.313899	1
Fcrla	0.0353881	0	7.06754	0	1	1
Hnrnpf	8001.53	-0.0300319	0.32307	-0.092958	0.925937	1
Ubac1	1822.03	-0.198875	0.109399	-1.81789	0.0690803	1
Cdc123	5323.63	0.205955	0.0993329	2.07338	0.0381367	1
Eps8l2	57.9612	-0.987662	0.693314	-1.42455	0.154286	1
AI182371	1.59109	-1.99031	1.85452	-1.07322	0.283172	1
Ehd4	773.188	-0.427606	0.248419	-1.72131	0.0851947	1
Usp6nl	385.61	-0.312299	0.34462	-0.90621	0.364825	1
Myl9	730.389	-0.162528	0.224353	-0.724428	0.468803	1
Eeig1	149.62	-0.100244	0.185123	-0.541497	0.588165	1
Nat10	661.691	-0.25904	0.229701	-1.12773	0.259436	1
Fibcd1	1.20833	-1.53963	2.06937	-0.744008	0.456872	1
Clp1	975.09	-0.0171761	0.17043	-0.100781	0.919724	1
Znfx1	73.6927	-0.403674	0.357593	-1.12886	0.258955	1
Qser1	489.565	0.156677	0.217481	0.720419	0.471267	1
Lpcat4	564.865	-0.0956102	0.168177	-0.568511	0.569688	1
Pomt1	238.605	-0.070222	0.27233	-0.257857	0.796518	1
Osbpl6	109.019	-0.472778	0.356137	-1.32752	0.184338	1
Olah	0.165695	0	7.06754	0	1	1
Mrps26	4742.58	0.00887635	0.133646	0.0664166	0.947046	1
Cep152	120.2	0.263139	0.248915	1.05714	0.290446	1
Stard7	1476.35	-0.289704	0.236472	-1.22511	0.220534	1
Cercam	382.184	-0.294834	0.242256	-1.21704	0.22359	1
Anapc2	1542.53	-0.233471	0.171512	-1.36125	0.173434	1
Ssx2ip	527.204	-0.648572	0.311092	-2.08483	0.037085	1
AU015228	0.0322801	0	7.06754	0	1	1
Tm9sf4	1316.29	-0.00913274	0.177016	-0.0515928	0.958853	1
Hrh3	0.41263	2.42706	5.7261	0.42386	0.671668	1
Commd7	1953.02	0.105497	0.122026	0.864543	0.38729	1
Garnl3	159.826	-0.377358	0.325949	-1.15772	0.246979	1
Zscan29	171.508	-0.117579	0.204785	-0.574159	0.56586	1
Dnajc24	1025.52	0.159047	0.170035	0.935382	0.349592	1
Arfgef2	100.521	-0.291967	0.340104	-0.858463	0.390637	1
Cul4a	961.103	-0.0379227	0.179281	-0.211526	0.832477	1
Sall4	5593.3	-0.0385558	0.166318	-0.23182	0.816678	1
Abtb2	19.3822	-0.738204	0.653827	-1.12905	0.258877	1
Golga2	10.6517	-0.901048	1.15628	-0.779265	0.435824	1
Duox1	2.70989	-0.270833	1.27363	-0.212646	0.831603	1
Magi3	424.912	0.0384912	0.209288	0.183915	0.85408	1
Dnttip2	3380.06	0.0723137	0.0868809	0.832332	0.405222	1
Wdr47	85.7935	-0.13501	0.309337	-0.43645	0.66251	1
Usp53	152.13	0.329742	0.309259	1.06623	0.286319	1
Olfml3	599.088	-0.040645	0.152749	-0.266089	0.790171	1
Dpyd	5.50794	-3.5072	1.54201	-2.27443	0.02294	1
Adgrl2	1676.16	-0.0264493	0.165153	-0.160151	0.872762	1
4933434E20Rik	1159.39	-0.013144	0.108268	-0.121402	0.903373	1
Eps8l3	5.98712	0.39062	1.39824	0.279366	0.779964	1
Clca4a	0.387697	2.50929	5.13733	0.488442	0.625237	1
Tchh	22.6408	-0.670144	0.403938	-1.65902	0.0971109	1
Sec24b	583.579	-0.23982	0.207688	-1.15471	0.248208	1
Ankrd50	314.073	-0.123112	0.210847	-0.583892	0.559293	1
Clca4b	0.0364295	0	7.06754	0	1	1
Cept1	740.482	-0.162304	0.178389	-0.90983	0.362912	1
Taf13	1056.53	0.242172	0.154928	1.56312	0.118024	1
Kcnc4	3.41142	-0.976215	1.21253	-0.805107	0.420758	1
Tlcd4	64.6427	-1.17623	0.688004	-1.70963	0.0873338	1
Arfip1	671.26	-0.086668	0.139654	-0.620592	0.534868	1
Prmt6	641.665	-0.113789	0.18373	-0.619328	0.5357	1
Ifi44	7.60614	-0.487842	1.1825	-0.412551	0.679936	1
Tiparp	1172.34	0.0272946	0.189807	0.143802	0.885657	1
Kdm1a	3696.52	-0.101101	0.115849	-0.872698	0.382828	1

### Sheet: 16 somites mutant vs 16 somites
gene_symbol	baseMean	log2FoldChange	lfcSE	stat	pvalue	padj
Zglp1	24.7378	0.652951	0.510321	1.27949	0.200724	0.848735
Vmn2r65	2.05167	-0.202772	1.14786	-0.176652	0.859782	1
Krtap12-22	0.0366312	0	5.47456	0	1	1
Ldlrap1	400.86	0.191167	0.247664	0.771879	0.440186	0.982289
Mdn1	861.704	0.278425	0.208248	1.33699	0.181226	0.830933
Ifi208	1.75462	0.132997	1.62026	0.0820836	0.93458	1
Wfdc17	6.12878	0.275964	0.960082	0.287437	0.773777	1
Mfap1b	1465.28	-0.135992	0.0900233	-1.51063	0.130882	0.79622
Tmsb15b2	665.89	0.392811	0.222774	1.76327	0.077855	0.754006
Cstdc5	2.72201	-0.605218	1.17173	-0.516516	0.605494	1
Gm15772	510.906	0.223763	0.148207	1.5098	0.131094	0.79622
Gm15114	0.0690212	0	5.47456	0	1	1
Prr35	4.85867	1.38735	0.835345	1.66081	0.0967515	0.773126
Umad1	172.14	-0.118993	0.164594	-0.722948	0.469712	0.994088
Dnajc3	2076.3	0.131236	0.135896	0.965706	0.334191	0.934684
Niban3	15.5841	0.685401	0.733815	0.934025	0.350291	0.941853
Rsph3b	374.452	-0.1837	0.135228	-1.35845	0.17432	0.821748
Rnaset2a	28.3925	-0.315452	0.534085	-0.590641	0.554761	1
Fam174b	197.556	-0.446506	0.172217	-2.5927	0.00952261	0.540459
Zfp389	9.93777	0.352858	0.706151	0.499692	0.617292	1
Apela	2046.09	0.197387	0.35104	0.562292	0.573917	1
Ramacl	16.1374	0.155678	0.485525	0.320638	0.748485	1
Prcd	6.91401	-0.0469383	0.734852	-0.0638744	0.94907	1
Gm10768	0.359312	2.40861	5.4413	0.442653	0.658017	1
Cep85l	80.2552	0.0513612	0.319245	0.160883	0.872185	1
Gm10406	19.4104	0.281558	0.593228	0.474621	0.635057	1
Cstdc6	0.183572	0	5.47456	0	1	1
Btnl1	0.0325126	0	5.47456	0	1	1
Isg15	40.3207	0.443287	0.618142	0.717127	0.473296	0.995794
Ceacam-ps1	0.0653349	0	5.47456	0	1	1
Vmn2r121	0.0351327	0.712533	5.47456	0.130153	0.896445	1
Sirpb1c	1.15189	1.86016	2.49669	0.745048	0.456243	0.990805
Gm1979	0.255691	-2.00608	5.43135	-0.369352	0.711866	1
Gm1993	0.0459126	0.712533	5.47456	0.130153	0.896445	1
Gm2011	44.0719	0.57069	0.373321	1.52868	0.126343	0.793754
Gm10731	0.0781124	0	5.47456	0	1	1
Speer4a2	0.0918253	1.2896	5.47456	0.235563	0.813772	1
Gm2026	443.308	0.422472	0.322974	1.30807	0.190851	0.840221
Gm2027	0.572563	-2.02722	2.93574	-0.690532	0.48986	1
Gm2030	0.219256	0.700097	5.47456	0.127882	0.898242	1
Gm2042	0.0599245	0	5.47456	0	1	1
Mup14	0.0353881	0.712533	5.47456	0.130153	0.896445	1
Gm14525	0.122129	-1.28523	5.47373	-0.2348	0.814364	1
Gm14295	174.98	0.345491	0.206732	1.67121	0.094681	0.770163
Ccdc152	6.75782	-0.57525	1.1113	-0.517639	0.60471	1
Mup16	0.0353881	0.712533	5.47456	0.130153	0.896445	1
Ctxnd1	1.47828	0.00925421	2.26805	0.00408025	0.996744	1
Gm10058	0.109288	0	5.47456	0	1	1
Gm2176	0.0328716	0	5.47456	0	1	1
Tcf24	2.60187	0.218491	1.40939	0.155025	0.876802	1
Msmp	0.332138	-2.82531	5.41231	-0.522016	0.601659	1
Gm2381	4.9679	2.34312	0.904293	2.5911	0.00956684	0.540459
Mthfsl	527.926	-0.0029889	0.136698	-0.0218649	0.982556	1
Gm20815	0.0364295	0	5.47456	0	1	1
Hrct1	5.66525	0.600037	0.727807	0.824446	0.409686	0.968308
Ildr2	90.5005	-0.282801	0.220722	-1.28125	0.200105	0.847697
Tgtp2	2.04404	1.66273	4.08575	0.406959	0.684038	1
Gm20816	0.0918253	1.2896	5.47456	0.235563	0.813772	1
Gm15093	0.45974	3.84507	5.41407	0.710199	0.477581	0.997635
Rhox2b	0.297927	-1.86061	5.4082	-0.344035	0.73082	1
Rhox2c	0.606568	0	5.35043	0	1	1
Gfy	0.894468	1.02028	3.04985	0.334533	0.737977	1
Tmem35b	245.616	0.214655	0.17777	1.20749	0.227245	0.871494
Rhox2e	0.174102	0	5.47456	0	1	1
Gm20822	0.0459126	0.712533	5.47456	0.130153	0.896445	1
Gm20823	0.0285021	0	5.47456	0	1	1
Ccl27b	4.29561	0.429683	1.08692	0.395321	0.692606	1
Smim38	0.748339	1.61935	2.66971	0.606564	0.54414	1
Gm20831	0.0352165	-0.585873	5.47456	-0.107017	0.914775	1
Gm15501	3525.08	0.189225	0.161571	1.17116	0.241534	0.882675
Mndal	4.81771	-0.472	1.21689	-0.387873	0.69811	1
Tmem181c-ps	0.684016	-3.19603	4.5473	-0.702841	0.482155	0.99885
Dynlt1f	6760.08	0.111208	0.122659	0.906645	0.364594	0.944747
Dynlt1c	56.8907	0.118078	0.284413	0.415163	0.678022	1
Kcnj13	1.54078	3.65078	1.83928	1.98489	0.0471563	0.720882
Potefam3a	0.0781124	0	5.47456	0	1	1
Fancf	355.307	0.0697021	0.145451	0.479214	0.631787	1
Gm2897	19.3428	0.048738	0.499242	0.097624	0.922231	1
Mroh2a	19.7973	-0.223475	0.76361	-0.292656	0.769785	1
Gm15506	195.649	0.115866	0.306854	0.377593	0.705733	1
Gm11627	18.0044	0.597987	0.449306	1.33091	0.183217	0.83198
Gm3002	6.26363	1.3447	1.27703	1.05299	0.292346	0.9116
Gm16405	0.0336169	0	5.47456	0	1	1
Gm3055	11.9021	-0.63962	0.767759	-0.8331	0.404788	0.96667
Rpl14-ps1	10.9967	-1.751	1.10132	-1.58991	0.111855	0.78718
Tceal7	22.6152	0.372562	0.375237	0.992872	0.320772	0.928724
Gm13286	0.802496	-0.371387	1.89651	-0.195827	0.844745	1
Mfsd4b3-ps	1.5504	2.03004	1.91901	1.05786	0.290119	0.91037
Iqcf6	0.0326674	0	5.47456	0	1	1
Pramel42	0.0328716	0	5.47456	0	1	1
Gm3636	65.2903	-0.112943	0.298526	-0.378336	0.705181	1
H4c17	47.7184	0.811253	0.464177	1.74772	0.0805122	0.754599
Gm3219	12.9912	-1.10212	5.30472	-0.207763	0.835414	1
Krtap10-21	0.13726	-2.28675	5.42758	-0.421319	0.673522	1
Pramel60	0.86601	2.91616	2.03661	1.43187	0.152181	0.811159
Ndufb4c	2925.61	0.289549	0.162578	1.78099	0.0749136	0.751486
Krtap10-23	0.0280383	0	5.47456	0	1	1
Supt4b	0.667005	1.14639	2.64715	0.433067	0.664966	1
Pramel47	0.157701	2.29841	5.44482	0.422129	0.672931	1
Gm3264	1.70297	-0.856939	1.46972	-0.583063	0.559851	1
Gm11978	0.260169	1.73502	5.45914	0.317818	0.750623	1
Gm20871	0.0855064	0	5.47456	0	1	1
Ccdc201	10.1972	-0.366015	0.547803	-0.668151	0.504037	1
Krtap10-24	0.0632189	0	5.47456	0	1	1
Tcp10c	0.0328144	0	5.47456	0	1	1
Pramel57	0.0649745	0	5.47456	0	1	1
Zfp980	2.18216	3.44452	1.76743	1.94889	0.0513088	0.728336
Zfp981	2.67023	0.690423	1.26692	0.54496	0.585781	1
Myef2l	2.47892	-0.781813	2.19179	-0.356701	0.721316	1
Rbmyf9	0.0751789	0.709047	5.47456	0.129517	0.896949	1
Gm3383	21.0676	-0.432219	0.439363	-0.98374	0.325243	0.930799
Gm10409	38.9015	0.230171	0.328137	0.701449	0.483023	0.999484
Ly6c2	13.1167	1.41644	1.21224	1.16845	0.242625	0.883308
Ermardl2	183.385	-0.00677443	0.164624	-0.0411508	0.967176	1
Gm20878	1.18218	1.62034	2.12162	0.763726	0.445031	0.984469
Zkscan16	2.7686	0.22768	0.911639	0.249748	0.802782	1
Amd2	2830.47	0.309701	0.221959	1.39531	0.162923	0.818425
Dynlt2a3	5.30182	0.50651	1.13396	0.446672	0.655112	1
Gal3st2b	0.113314	0	5.47456	0	1	1
Ermardl1	54.156	0.181825	0.314258	0.578586	0.562869	1
Dynlt2a2	8.76662	-1.34662	0.939843	-1.43281	0.151911	0.811159
Mup7	0.0316094	0	5.47456	0	1	1
Zfp984	315.657	0.142178	0.161784	0.878813	0.379503	0.95067
Gm3500	3.614	-4.99841	1.857	-2.69167	0.00710957	0.508614
1700049E17Rik2	0.173013	0	5.47456	0	1	1
Gm15217	2.28065	-0.803594	1.20472	-0.667037	0.504748	1
Gm10408	1.62903	0.292465	2.35555	0.12416	0.901189	1
Gm3558	14.2382	0.870009	0.592016	1.46957	0.141678	0.80479
Sap18b	35.9289	-0.00229301	0.445747	-0.00514419	0.995896	1
Gm3604	78.5564	-0.0551147	0.251376	-0.219252	0.826454	1
Gm15421	7.10977	1.73567	1.2342	1.40632	0.15963	0.815179
Gm10377	0.0651832	0	5.47456	0	1	1
Gm10488	0.617042	1.78527	5.37467	0.332163	0.739766	1
Gm3696	25.562	0.0164764	0.484394	0.0340144	0.972866	1
Nrg2	7.72711	-0.241599	0.745266	-0.324178	0.745803	1
Rps15a-ps6	8.82828	0.14077	0.695517	0.202397	0.839607	1
Gm10230	0.335572	1.75884	5.4651	0.321832	0.74758	1
Gsta13	0.168085	0	5.47456	0	1	1
Gsta5	0.458419	3.73377	5.41511	0.68951	0.490502	1
Mnd1-ps	0.457744	0.93408	4.47601	0.208686	0.834694	1
Smim17	3.7104	-0.344602	1.21334	-0.284011	0.776402	1
Nhsl2	263.96	-0.437024	0.251193	-1.7398	0.0818949	0.755028
Ccl21b	0.0341369	-0.585873	5.47456	-0.107017	0.914775	1
Vmn2r55	0.252287	-0.229868	5.46922	-0.0420294	0.966475	1
Sprr2a3	12.2535	-0.671505	0.691874	-0.970559	0.331768	0.933181
Il11ra3	9.84035	1.36419	0.761567	1.7913	0.0732453	0.751486
Gm16523	8.71756	-0.57277	0.654977	-0.874489	0.381852	0.952558
Vmn2r31	1.25949	-0.725839	2.26815	-0.320013	0.748958	1
Or4x18	19.5506	-0.240242	0.456321	-0.526476	0.598558	1
Vmn2r40	0.0316094	0	5.47456	0	1	1
Prdm11	34.35	-0.289049	0.331824	-0.87109	0.383705	0.953379
Eif3j2	130.231	1.00068	1.16289	0.860507	0.389509	0.95661
Vmn2r45	0.0828477	0	5.47456	0	1	1
Gvin2	6.40085	-0.108427	0.983285	-0.11027	0.912195	1
Vmn2r46	0.0295752	0	5.47456	0	1	1
Gm15760	28.7669	0.188362	0.32102	0.586762	0.557364	1
Vmn1r243	0.0280383	0	5.47456	0	1	1
Gm16451	0.0828447	0	5.47456	0	1	1
Rex2	3.55864	-0.117667	1.35458	-0.0868662	0.930778	1
Vmn1r258	0.0366312	0	5.47456	0	1	1
Cd300ld4	0.0635467	0	5.47456	0	1	1
Zfp696	59.0997	-0.161835	0.292756	-0.552799	0.580401	1
Sult2a2	0.0675394	-0.590461	5.47456	-0.107855	0.91411	1
Gm4297	0.339194	1.90675	4.77781	0.399085	0.68983	1
Gm10046	15.2776	0.663716	0.467778	1.41887	0.155937	0.812362
Nps	0.176411	0	5.47456	0	1	1
Inafm2	211.322	-0.442916	0.275714	-1.60644	0.108178	0.783251
Gm4349	16.7089	0.60517	0.958699	0.63124	0.527884	1
Tigit	1.17099	-0.478379	1.9016	-0.251566	0.801376	1
Ankrd66	4.82512	0.232349	0.804133	0.288943	0.772625	1
Gm14308	671.194	0.224374	0.127528	1.75942	0.0785068	0.754006
Gm14305	292.58	-0.0228075	0.220163	-0.103594	0.917492	1
Gm4432	4.10884	-0.378954	0.815237	-0.464839	0.642047	1
Hsd3b8	0.0351327	0.712533	5.47456	0.130153	0.896445	1
Zfp955b	327.903	-0.0582756	0.116412	-0.500599	0.616653	1
Gng5-ps	1.51235	-0.724405	1.7705	-0.409152	0.682428	1
Gm4532	70.3347	-0.155685	0.278674	-0.558663	0.576392	1
Srcap	1148.7	-0.148198	0.177614	-0.834383	0.404065	0.96666
Krtap5-20	0.625053	1.28555	3.73855	0.343862	0.73095	1
Slfnlnc	11.6708	0.310736	0.698593	0.444802	0.656463	1
Amy2a2	0.127957	0	5.47456	0	1	1
Zfp831	0.0351327	0.712533	5.47456	0.130153	0.896445	1
Gm14057	8.98886	-1.33808	0.554132	-2.41472	0.0157472	0.60879
Zfp850	156.003	0.153315	0.192893	0.794814	0.426722	0.977021
Rps27rt	3201	0.391781	0.207303	1.8899	0.0587716	0.738181
Scgb2b7	0.0382478	0	5.47456	0	1	1
Klrb1	0.107527	0.688609	5.47456	0.125783	0.899903	1
Scgb1b30	0.0659193	0.710959	5.47456	0.129866	0.896673	1
R3hdml	1.531	-0.349111	1.47498	-0.236689	0.812898	1
Ppp4r1l-ps	230.943	0.339684	0.181619	1.87031	0.0614405	0.742429
Tgfbr3l	7.48245	0.124485	0.730081	0.170509	0.86461	1
Ect2l	6.38279	-0.388973	0.806802	-0.482117	0.629723	1
Cfap43	9.66673	-0.54825	0.713358	-0.768549	0.442161	0.983216
Ddx43	12.2524	0.703931	0.515574	1.36533	0.172148	0.820251
Lrrc19	9.30752	2.07985	1.00519	2.0691	0.0385363	0.706414
Cyp2j11	0.255787	2.13726	5.45031	0.392135	0.694959	1
Camta1	1469.16	0.148025	0.16429	0.900995	0.367591	0.946016
Yy2	61.0538	0.593445	0.772525	0.768188	0.442376	0.983317
Kti12	1849.91	-0.189107	0.105401	-1.79417	0.0727857	0.751486
Rcc1	2644.27	-0.2833	0.128277	-2.20851	0.0272088	0.650336
Zbtb48	180.187	-0.0450999	0.225185	-0.20028	0.841262	1
Srp54c	868.609	-0.0661008	0.126693	-0.521741	0.601851	1
Fam177a2	457.118	0.160849	0.185723	0.86607	0.386452	0.95632
Dnah7c	2.53692	-1.07286	1.07032	-1.00237	0.316163	0.925956
Pcsk9	193.013	-0.401179	0.246544	-1.62721	0.103692	0.778632
Adat3	223.635	0.13119	0.140257	0.935353	0.349607	0.941731
Tdrd7	36.1464	0.697453	0.574452	1.21412	0.224702	0.868379
Vmn2r2	0.0777375	0.716835	5.47456	0.130939	0.895823	1
Krt83	93.4717	-0.615368	0.272815	-2.25563	0.024094	0.645164
Sco2	130.827	-0.0865629	0.248767	-0.347968	0.727865	1
Gpr153	112.213	0.579439	0.311315	1.86126	0.0627074	0.743336
Gm44502	2.59235	-4.91059	5.38665	-0.911623	0.361967	0.943376
Rhox3e	0.0657431	0	5.47456	0	1	1
4933428G20Rik	1.28598	2.19754	1.87571	1.17158	0.241365	0.88249
Gm10364	3.49454	0.598683	0.964817	0.620515	0.534919	1
Shoc1	0.0989657	0	5.47456	0	1	1
Pafah2	79.1515	0.320681	0.288632	1.11104	0.266551	0.901317
Phactr4	530.125	0.474378	0.204658	2.3179	0.0204546	0.622548
Gm44504	714.607	0.787466	0.199704	3.94317	8.04127290930923e-05	0.0928566
Zmym6	84.1031	-0.231032	0.312989	-0.738149	0.460424	0.991546
Akna	295.254	-0.331849	0.143831	-2.30721	0.0210429	0.626169
H6pd	72.837	0.147788	0.242148	0.610319	0.54165	1
Tmem64	354.229	0.0654555	0.133564	0.490068	0.624086	1
Adprs	1254.01	-0.0922995	0.104644	-0.88203	0.377761	0.950639
Gpn2	674.655	-0.141437	0.0996185	-1.41979	0.155669	0.812362
Rusc2	30.2866	-0.147835	0.622474	-0.237496	0.812272	1
Zfp1005	2.15472	0.25594	1.14174	0.224168	0.822627	1
Ttll2	0.075649	0.200261	5.47456	0.0365804	0.97082	1
Snord19	30.5247	-0.0310783	0.423726	-0.0733453	0.941531	1
Snord64	176.621	0.0446423	0.24081	0.185384	0.852928	1
Stx12	726.191	-0.0339048	0.105154	-0.322431	0.747126	1
Gon7	2050	-0.0317536	0.16184	-0.196204	0.844451	1
Gm10778	279.487	0.0733248	0.209323	0.350295	0.726117	1
Btbd18	2.93786	-0.367824	1.1228	-0.327594	0.743219	1
Scpppq1	0.86232	-2.59439	2.64927	-0.979282	0.327441	0.931196
Zfp1004	3.96205	0.396825	1.11725	0.35518	0.722455	1
Osbpl9	609.745	-0.00685785	0.145382	-0.0471714	0.962377	1
Alkal2	0.364735	-1.32576	5.39497	-0.245741	0.805883	1
Gm17455	28.0546	0.101865	0.427671	0.238186	0.811736	1
5830417I10Rik	706.699	-0.0175742	0.118878	-0.147834	0.882474	1
Zfp967	1.45688	-1.07847	2.14214	-0.503452	0.614647	1
Dynlt1a	760.024	0.299337	0.145058	2.06357	0.0390586	0.706414
Pate3	0.193585	0.711475	5.47456	0.12996	0.896598	1
Pate1	1.82133	-1.13242	1.53494	-0.73776	0.46066	0.991546
Gm20605	52.6323	0.814736	0.450437	1.80877	0.0704872	0.74878
AU040320	247.653	0.0480377	0.244114	0.196784	0.843996	1
Dthd1	0.0986195	0	5.47456	0	1	1
Il4i1b	2.50084	0.203534	1.53915	0.132238	0.894796	1
Ppp1r8	1038.23	-0.135685	0.0854037	-1.58875	0.112117	0.78718
Smpdl3b	71.912	-0.171456	0.219667	-0.780525	0.435082	0.981204
Tent5b	25.9363	-0.351353	0.430927	-0.815342	0.414876	0.969923
AA413626	0.993123	0.792945	1.81697	0.436411	0.662539	1
Bsdc1	297.206	-0.106567	0.132125	-0.806564	0.419918	0.973328
Pcdha4b	0.0613669	0	5.47456	0	1	1
Zfp729b	79.7423	0.125435	0.210388	0.596207	0.551037	1
Zfp572	0.237091	-0.584197	5.47456	-0.106711	0.915018	1
AA543401	0.0352165	-0.585873	5.47456	-0.107017	0.914775	1
Adh6b	17.965	0.0796161	0.507371	0.156919	0.875309	1
Nlrp5-ps	7.88887	-0.315301	0.836282	-0.377027	0.706154	1
Gvin-ps2	0.237582	0	5.47456	0	1	1
Slc44a1	535.313	-0.162764	0.145202	-1.12095	0.262309	0.898826
Mtrnr2l7	1243.12	0.00610559	0.204353	0.0298777	0.976165	1
Mob3c	94.2527	-0.24731	0.258728	-0.955868	0.339139	0.937887
Zfand2a	148.289	-0.378512	0.230288	-1.64365	0.100249	0.776604
Tex50	0.751082	1.42465	3.18358	0.4475	0.654514	1
Rubcn	95.073	-0.163405	0.217825	-0.750167	0.453154	0.989733
Tsga8	0.0997628	0.712936	5.47456	0.130227	0.896387	1
Gm19345	0.220673	-0.770604	5.44107	-0.141627	0.887374	1
Kifc1	85.0138	0.55566	0.379635	1.46367	0.143284	0.80479
Rpl37rt	3901.14	0.281424	0.173017	1.62656	0.10383	0.77887
Epg5	47.4716	-0.255509	0.342523	-0.745961	0.455691	0.990627
Gm19410	0.207827	-0.584155	5.47456	-0.106704	0.915024	1
Ccdc13	3.20879	1.50881	1.17647	1.28249	0.19967	0.847697
Krtap4-27	0.0948283	0	5.47456	0	1	1
Kcnmb3	0.572661	0.571441	3.05631	0.186971	0.851684	1
Ube2q2l	0.278581	1.42965	5.44986	0.262328	0.793069	1
Pou2af3	7.15366	-0.610224	2.0309	-0.30047	0.763819	1
Gm3336	0.456576	2.33001	3.43209	0.678888	0.497209	1
Speer4c1	0.0363802	0.712533	5.47456	0.130153	0.896445	1
Ccdc179	0.223079	0.650144	5.47456	0.118757	0.905468	1
Pdzd7	2.03664	0.743291	1.39296	0.533606	0.593614	1
Armcx4	313.152	0.421852	0.167805	2.51395	0.0119389	0.558437
Smim43	9.05346	-0.276746	0.610123	-0.453591	0.650123	1
Klhl3	43.5657	0.0685875	0.292406	0.234563	0.814548	1
2010010A06Rik	0.234197	-0.588586	5.47456	-0.107513	0.914382	1
B230303A05Rik	0.626398	-1.26661	3.01605	-0.419956	0.674517	1
Btbd8	11.9549	0.280905	0.55155	0.509301	0.610541	1
Trpc5os	2.82599	3.03619	2.26115	1.34277	0.179348	0.828202
Gm38425	0.910814	1.68767	3.3803	0.499267	0.617591	1
Cimap3	2.30977	0.234942	1.3363	0.175815	0.860439	1
Zfp1009	50.0962	0.37324	0.454393	0.821404	0.411416	0.968482
Zfp648	0.090113	0	5.47456	0	1	1
Tmem95	10.1281	0.419894	0.532351	0.788755	0.430255	0.978994
Snhg4	74.7009	-0.124955	0.235124	-0.531442	0.595112	1
Tpbgl	4.13295	-2.64215	1.34868	-1.95906	0.0501056	0.723894
Gm45916	13.6421	0.185515	0.603085	0.30761	0.758379	1
Nuggc	0.945741	0.189039	2.07128	0.0912665	0.927281	1
Speer4e2	0.0975378	0	5.47456	0	1	1
Bbip1	1534.34	0.094868	0.144117	0.658269	0.510365	1
Fsbp	16.5259	-0.278121	0.543286	-0.511924	0.608704	1
Zfp534	2.78246	2.13088	1.20612	1.76672	0.0772751	0.752652
Cbarp	41.6873	0.67567	0.439095	1.53878	0.123858	0.793754
Rpl5	2716.64	0.119612	0.103515	1.1555	0.247885	0.889478
Gm38426	35.9573	0.118929	0.347258	0.342481	0.731989	1
Gng14	0.306505	0.714893	5.47456	0.130585	0.896104	1
Gm19935	0.067998	0	5.47456	0	1	1
Ccdc149	9.57911	-0.094668	0.59994	-0.157796	0.874618	1
Pet100	2165.47	0.502211	0.17759	2.82792	0.00468512	0.478245
Tpsab1	0.0975592	0	5.47456	0	1	1
Smpd5	10.3553	-0.880407	0.59214	-1.48682	0.137062	0.798595
Fcor	133.725	0.353177	0.267321	1.32117	0.186444	0.834279
Zfp965	1.90661	0.344647	1.83159	0.188168	0.850745	1
Gm17266	0.219979	0	5.47456	0	1	1
AY761185	0.0328716	0	5.47456	0	1	1
Acp4	0.886253	-0.540724	2.21355	-0.244278	0.807015	1
Gm53064	0.151696	-0.590835	5.47456	-0.107924	0.914056	1
Ccer2	0.517683	1.25311	3.09748	0.404559	0.685801	1
Brd3os	50.1277	-0.389328	0.361418	-1.07722	0.28138	0.908402
Fam181a	9.57243	-0.899067	0.650739	-1.38161	0.167092	0.819885
Cmtm1	0.157901	-1.258	5.47352	-0.229834	0.818221	1
Krtap16-1	0.144632	-1.99229	5.43856	-0.366326	0.714122	1
Arhgap33os	0.167484	0	5.47456	0	1	1
Efcab8	0.504921	-0.730107	3.46627	-0.210632	0.833174	1
Ccdc170	2.52514	1.41165	1.19017	1.18609	0.235586	0.878788
Ccl21e	0.614044	0	5.47456	0	1	1
2210418O10Rik	9.51412	1.32924	0.965646	1.37653	0.168658	0.820249
Abhd12b	13.227	-0.561315	0.509929	-1.10077	0.270996	0.904321
Smim27	917.021	0.461592	0.224808	2.05327	0.0400463	0.708571
Tincr	2.01531	1.70212	1.36987	1.24254	0.214038	0.861273
Spin2d	0.143569	0	5.47456	0	1	1
Prr22	6.63777	0.306159	0.859164	0.356345	0.721582	1
Dcdc2b	3.0289	0.113314	1.03982	0.108975	0.913222	1
Gm20257	1.47645	1.10261	1.43956	0.76593	0.443718	0.984145
3425401B19Rik	7.86186	3.1068	1.39193	2.23201	0.0256141	0.645164
Eef1akmt3	138.873	-0.00853484	0.283033	-0.030155	0.975943	1
Atg14	262.728	0.652983	0.2397	2.72416	0.00644646	0.489958
Plscr5	0.0295752	0	5.47456	0	1	1
Nat8f6	0.129052	-0.5844	5.47456	-0.106748	0.914989	1
Tmppe	88.4905	-0.390852	0.281893	-1.38653	0.165586	0.819109
Zfp518b	478.358	-0.126968	0.147971	-0.858056	0.390861	0.957319
H2-T27	13.4865	-0.133349	0.502611	-0.265313	0.790768	1
Rell1	924.048	0.188003	0.164127	1.14547	0.252015	0.893946
Fer1l5	2.75291	0.564385	1.09298	0.516375	0.605593	1
Dchs2	0.360345	-1.65047	5.41283	-0.304918	0.760428	1
Oas1d	1.13561	1.63387	1.89746	0.861084	0.389192	0.956433
Ugt2b38	0.0353881	0.712533	5.47456	0.130153	0.896445	1
Slc15a4	330.044	-0.111334	0.183756	-0.605879	0.544595	1
Gm38431	193.98	-0.721012	0.68325	-1.05527	0.291303	0.91133
Lrrc8c	121.565	0.338055	0.296795	1.13902	0.254696	0.896015
Noc4l	1977.24	-0.196451	0.13887	-1.41464	0.157175	0.813442
Nsun5	990.528	-0.0359875	0.101547	-0.354393	0.723044	1
N4bp2l1	13.357	0.0722792	0.530607	0.13622	0.891648	1
Gm15446	222.422	-0.0985698	0.174174	-0.565927	0.571443	1
Upk3b	48.7173	3.02557	1.01405	2.98367	0.00284816	0.384107
Psph	863.109	0.441632	0.22084	1.99978	0.0455239	0.716318
Trrap	930.212	0.331336	0.185343	1.78769	0.0738267	0.751486
Spon2	61.258	0.0140547	0.296293	0.0474352	0.962166	1
Gbp6	1.45638	0.698299	1.6485	0.423596	0.671861	1
Acacb	48.7423	-0.797817	0.428557	-1.86164	0.0626545	0.743336
Pds5b	851.699	0.313352	0.17104	1.83204	0.0669452	0.746897
Tent2	916.561	-0.247919	0.109946	-2.25491	0.024139	0.645164
Ugt2b34	2.77675	2.12033	1.68932	1.25514	0.209428	0.85758
Mapre3	50.5071	-0.0839842	0.327983	-0.256063	0.797902	1
Dcun1d4	411.806	0.289161	0.21346	1.35464	0.175532	0.823128
Usp30	133.072	0.0447385	0.19585	0.228432	0.819311	1
Ube3c	630.879	0.0967187	0.156765	0.616965	0.537258	1
Rita1	304.111	-0.0403363	0.150119	-0.268695	0.788165	1
Tbc1d14	323.088	0.043291	0.216657	0.199814	0.841626	1
Gm20604	642.2	-0.162002	0.110873	-1.46115	0.143974	0.80479
Gm3411	20.9593	-0.765015	0.456356	-1.67636	0.0936683	0.769046
Anxa2r1	4.94677	0.967602	1.26461	0.765137	0.44419	0.984145
Gm21190	0.715602	-0.202876	2.8024	-0.0723938	0.942289	1
Eif1ad19	0.601416	0.378742	2.45488	0.154281	0.877388	1
Cfap99	0.692807	-1.38864	2.81625	-0.493084	0.621954	1
Ccl21d	1.79198	2.38321	1.4042	1.6972	0.0896586	0.768526
Speer4a3	0.304779	-0.59042	5.47456	-0.107848	0.914116	1
Rbmyf5	0.823625	-1.73763	5.45479	-0.318552	0.750067	1
Entpd4b	97.9892	0.202068	0.353748	0.57122	0.56785	1
Rbmyf6	0.584088	-2.61202	4.79026	-0.545278	0.585562	1
Rbmyf8	0.366839	1.29123	5.47456	0.23586	0.813541	1
Mir5625	5.30444	-0.632701	0.956341	-0.661585	0.508237	1
Hscb	592.141	0.259383	0.120745	2.14819	0.0316983	0.681234
Chpf2	107.387	0.111037	0.391297	0.283767	0.776589	1
Tyw1	645.467	-0.118334	0.171494	-0.690018	0.490183	1
Emilin1	470.589	0.324887	0.233041	1.39412	0.163282	0.81852
Rab28	881.479	-0.067024	0.102706	-0.652578	0.514028	1
Nfxl1	366.605	0.119926	0.172791	0.694054	0.487649	1
Akap9	1420.86	-0.114207	0.18225	-0.626649	0.530889	1
Zfp513	315.4	-0.11792	0.133872	-0.880845	0.378402	0.950639
Lipo2	2.14286	1.19251	1.4603	0.816622	0.414144	0.969555
Gm29719	0.17694	2.46993	5.43959	0.454066	0.649781	1
Gm12551	83.7141	-0.139529	0.285754	-0.488282	0.62535	1
Gm4513	0.084115	0	5.47456	0	1	1
Gm14569	0.388091	-1.26256	5.47376	-0.230657	0.817581	1
Zfp990	192.055	0.176638	0.371548	0.47541	0.634495	1
Cirop	2.44387	-0.388436	1.38879	-0.279694	0.779713	1
Gm17026	0.134724	1.28948	5.47456	0.235541	0.813789	1
Zfp282	247.252	-0.181461	0.197009	-0.921081	0.357008	0.942791
Ttll3	12.2895	-0.747156	0.70084	-1.06609	0.286385	0.91037
Snx21	124.412	0.137245	0.222297	0.617392	0.536976	1
Tmem168	309.435	-0.147872	0.202984	-0.728494	0.466311	0.993398
Rpusd3	450.48	0.0833369	0.116474	0.715499	0.474301	0.996195
Itfg2	320.876	-0.188001	0.117162	-1.60462	0.108577	0.783856
Bmt2	468.214	0.24905	0.152407	1.63411	0.102235	0.778486
Pot1a	483.899	-0.116172	0.167471	-0.69368	0.487883	1
Parp11	189.041	-0.203922	0.182736	-1.11594	0.264449	0.899642
Zfp956	51.2303	0.14763	0.311176	0.474427	0.635195	1
Hepacam2	4.47961	-1.0187	0.880279	-1.15725	0.247171	0.88836
Tada3	624.122	0.0116393	0.0970643	0.119913	0.904552	1
Tra2a	1713.12	0.0754492	0.117241	0.643541	0.519873	1
Wdr91	89.3438	0.368119	0.223557	1.64664	0.0996311	0.775521
Brk1	5040.43	0.100864	0.118637	0.850186	0.395222	0.959632
Dyrk4	0.910535	0.401059	2.31221	0.173453	0.862296	1
Eogt	563.486	-0.0361176	0.176324	-0.204837	0.8377	1
Fbxl14	1062.79	-0.0550963	0.132597	-0.415516	0.677764	1
Prrt4	18.8279	1.89189	0.960903	1.96886	0.0489689	0.720882
Adamts9	145.411	0.417841	0.203124	2.05708	0.0396788	0.706948
Ceacam15	129.558	3.61428	1.27988	2.82393	0.00474392	0.481587
Dhx32	326.264	0.252665	0.224908	1.12342	0.26126	0.898826
Phrf1	742.444	0.208376	0.189235	1.10115	0.270833	0.904321
Plekha1	475.548	-0.137095	0.170548	-0.80385	0.421484	0.973891
Slco2b1	53.3723	-0.276112	0.258854	-1.06667	0.286121	0.91037
Hbb-bt	2117.01	1.54172	0.857855	1.79718	0.0723072	0.751486
Evi2	0.986103	-1.8758	2.45061	-0.765442	0.444008	0.984145
Ric8a	391.247	0.280785	0.171558	1.63667	0.101699	0.77834
Inpp5f	448.91	-0.00906975	0.168411	-0.0538547	0.957051	1
Plekhg2	335.571	0.0916346	0.166581	0.550089	0.582258	1
Hsd3b7	41.7548	-0.125031	0.350034	-0.357196	0.720945	1
Mob2	1146.23	0.0258089	0.114009	0.226376	0.820909	1
Klk9	3.27224	1.21429	1.13485	1.07	0.284619	0.91037
Prkd2	150.35	0.0893328	0.170936	0.522609	0.601246	1
Wtip	1248.06	0.0552237	0.0922203	0.598824	0.54929	1
Zfp575	40.6215	0.26673	0.323089	0.825561	0.409053	0.968056
Ccp110	438.357	0.00053504	0.122785	0.00435754	0.996523	1
Vrk3	556.214	0.0339868	0.104273	0.325939	0.74447	1
Efl1	457.062	-0.248233	0.161234	-1.53958	0.123662	0.793754
AI467606	4.84591	1.96778	0.998099	1.97153	0.0486633	0.720882
Zfp764l1	71.2473	-0.604969	0.253636	-2.38519	0.0170702	0.615434
Grwd1	3064.7	-0.322851	0.145932	-2.21234	0.0269435	0.650336
Nlrp6	43.8669	-0.52026	0.343333	-1.51532	0.129691	0.795715
Pwwp2b	84.3292	0.45346	0.296357	1.53011	0.125988	0.793754
Gm15694	1.21728	-0.210653	1.90122	-0.110799	0.911776	1
Spty2d1	234.297	0.168082	0.144948	1.1596	0.24621	0.88689
Trim68	74.0236	-0.118214	0.275052	-0.429787	0.667351	1
Numa1	958.399	0.159309	0.112941	1.41055	0.158377	0.813442
Psip1	19202.3	-0.0734748	0.127884	-0.574542	0.565601	1
Acp7	0.0295752	0	5.47456	0	1	1
Ano1	61.3142	0.99614	0.632916	1.57389	0.115513	0.78781
Spred3	71.5333	0.0248619	0.26092	0.0952854	0.924088	1
Faap24	291.014	-0.109665	0.164078	-0.668372	0.503896	1
AW146154	141.464	0.00820673	0.23959	0.0342532	0.972675	1
Ints4	963.81	0.00887392	0.130288	0.0681099	0.945698	1
Rrp8	1476.98	0.105485	0.16409	0.642847	0.520324	1
Unc45a	426.86	-0.244339	0.229274	-1.06571	0.286556	0.91037
Igflr1	55.4464	0.0854834	0.407639	0.209704	0.833899	1
Sf3b3	2647.71	-0.194185	0.192728	-1.00756	0.313665	0.924014
D8Ertd738e	7381.87	0.261655	0.147233	1.77714	0.0755446	0.751564
Usb1	661.141	-0.0875761	0.148678	-0.589033	0.555839	1
Champ1	637.551	-0.167983	0.138517	-1.21272	0.225235	0.868755
Ces2a	0.106164	1.75212	5.46527	0.320591	0.74852	1
Smim19	351.998	0.176505	0.188687	0.935439	0.349562	0.941731
Exoc8	169.497	-0.0627397	0.170299	-0.36841	0.712568	1
Gadd45gip1	4249.96	0.196712	0.13214	1.48866	0.136576	0.798595
Plekhg4	6.93174	0.0536177	0.707042	0.0758338	0.939551	1
Phkb	489.429	-0.0447473	0.153083	-0.292308	0.770051	1
Arhgef18	173.711	0.171747	0.248886	0.690062	0.490155	1
Mtus1	194.364	-0.230686	0.290708	-0.793531	0.427468	0.977343
Dohh	2090.43	-0.0552482	0.101857	-0.54241	0.587536	1
Psme3ip1	1669.07	-0.0518745	0.11742	-0.441786	0.658644	1
Enkd1	709.911	0.0670347	0.102916	0.651355	0.514817	1
Snx25	58.4371	-0.602328	0.41374	-1.45581	0.145445	0.805079
Taf5l	787.575	-0.125139	0.163547	-0.765155	0.444179	0.984145
Prmt9	357.111	0.136981	0.113791	1.2038	0.228666	0.873004
Zdhhc7	480.446	-0.0481797	0.174038	-0.276835	0.781907	1
Snapc2	1247.79	-0.075931	0.114701	-0.661992	0.507976	1
Ak6	2363.27	0.201424	0.106063	1.89911	0.0575502	0.735737
Gm28042	154.26	-0.310183	0.345325	-0.898234	0.369061	0.946016
Gpat4	1196.45	-0.320937	0.186151	-1.72407	0.084695	0.762451
Cpne7	40.2785	0.056799	0.575046	0.098773	0.921319	1
Cyp4v3	4.97051	-0.929095	0.822391	-1.12975	0.258582	0.898826
Lbhd1	509.898	-0.418068	0.127621	-3.27587	0.00105338	0.266197
Dcun1d2	273.818	-0.300371	0.153664	-1.95473	0.0506153	0.726862
Ankrd10	1226.89	-0.290964	0.142796	-2.03762	0.0415883	0.710726
Cog4	784.86	-0.249798	0.169858	-1.47063	0.141392	0.80479
Myzap	176.572	0.523128	0.374908	1.39535	0.162911	0.818425
Clk3	1435.01	-0.167591	0.153964	-1.08851	0.276372	0.905683
Hinfp	305.156	-0.291261	0.208483	-1.39705	0.162399	0.817905
Lars2	23238.5	0.230858	0.225949	1.02172	0.306911	0.921282
Dennd4a	183.212	0.108553	0.247637	0.438356	0.661129	1
Xndc1	211.494	-0.481093	0.187513	-2.56565	0.0102983	0.546477
Xntrpc	23.6446	0.0538219	0.454601	0.118394	0.905756	1
Xylb	112.879	-0.480784	0.317906	-1.51235	0.130446	0.796106
Imp3	2576.77	0.178929	0.150377	1.18987	0.234098	0.87865
Mir6992	639.206	0.0828256	0.231968	0.357057	0.72105	1
Mir8115	0.228887	0.712876	5.47456	0.130216	0.896395	1
Mir7058	1.37906	0.600013	1.82852	0.328142	0.742804	1
Pls1	96.8399	1.71726	0.476191	3.60623	0.000310677	0.164571
Cmtm7	1525.59	0.199326	0.120841	1.64949	0.0990474	0.775496
Ano10	262.874	0.440115	0.203722	2.16037	0.0307439	0.674613
Slc22a13	0.0326215	-0.585873	5.47456	-0.107017	0.914775	1
Gm44501	0.4775	1.29114	2.84082	0.454497	0.649471	1
Alg9	594.34	-0.0330382	0.169559	-0.194848	0.845512	1
Plekho2	105.027	0.00971455	0.233609	0.0415847	0.96683	1
Snx19	229.783	-0.178667	0.185455	-0.963396	0.335349	0.934852
Rpp25	29.8129	0.705655	0.383353	1.84074	0.065659	0.746897
Mapkapk3	37.8843	-0.0196698	0.443621	-0.0443392	0.964634	1
4930512M02Rik	1.06882	0.174037	2.02177	0.0860814	0.931402	1
Acad11	128.454	-0.270755	0.219774	-1.23197	0.21796	0.8623
Gm19774	0.121633	1.92062	5.45872	0.351843	0.724956	1
Rnf212b	0.209759	1.68586	5.44935	0.30937	0.75704	1
1110002E22Rik	0.261751	1.29061	5.47456	0.235747	0.813629	1
Gm29669	0.0552298	0	5.47456	0	1	1
Gm11694	0.236204	-0.580302	5.47456	-0.106	0.915583	1
Malrd1	0.136078	-1.34347	5.4712	-0.245554	0.806028	1
Gm5915	7.91996	-0.225058	0.60309	-0.373175	0.709018	1
Gm28729	0.356649	-1.15596	5.42673	-0.213013	0.831317	1
Tmem274	0.171756	-0.546084	5.47456	-0.0997493	0.920543	1
Acte1	0.0613669	0	5.47456	0	1	1
Krbox5	14.3186	-0.657753	0.527659	-1.24655	0.212563	0.860183
Gm38499	30.0579	0.745368	0.309037	2.41191	0.0158693	0.60879
Ly6l	0.0623359	0	5.47456	0	1	1
4930578G10Rik	0.402963	-0.401745	3.55333	-0.113062	0.909982	1
Gm6619	0.0591504	0	5.47456	0	1	1
Gm35549	0.167892	1.30606	5.47456	0.238569	0.81144	1
Gm14296	401.14	0.621094	0.223175	2.78299	0.00538606	0.484621
Btnl12	5.6329	-0.723028	0.817552	-0.884381	0.376491	0.950639
Gm36117	5.99586	0.697719	1.17148	0.595586	0.551452	1
Gm36210	0.457796	0	5.10106	0	1	1
Percc1	0.379782	0.57399	4.1169	0.139423	0.889116	1
Oaf	1061.81	-0.0699483	0.147812	-0.473224	0.636053	1
Cd276	614.773	-0.160801	0.150571	-1.06794	0.285549	0.91037
Slc6a20a	0.684569	2.14349	2.23402	0.959474	0.33732	0.93656
Phldb1	213.154	-0.123205	0.204866	-0.601394	0.547578	1
Lrrc49	169.818	-0.14059	0.136621	-1.02905	0.303455	0.916653
Bbs4	265.895	-0.247258	0.173301	-1.42675	0.153651	0.811159
Tcta	103.445	0.28651	0.243858	1.17491	0.240032	0.881714
Slc6a8	121.09	0.401891	0.287858	1.39614	0.162671	0.818425
Pls3	921.345	-0.220439	0.174314	-1.26461	0.206012	0.855893
Radx	76.8775	-0.515572	0.288538	-1.78684	0.0739634	0.751486
Gm21992	225.514	0.165223	0.164212	1.00616	0.31434	0.924193
Cenpi	525.014	-0.00850814	0.188522	-0.0451307	0.964003	1
B630019K06Rik	46.4137	-0.734254	0.24768	-2.96452	0.00303153	0.391709
Nudt10	180.922	-0.265919	0.18483	-1.43872	0.150229	0.80922
Ezhip	1.36227	0.938635	2.32151	0.404321	0.685976	1
Septin10	463.825	0.0251356	0.137266	0.183116	0.854707	1
Slc6a15	15.15	-0.255696	0.573081	-0.446178	0.655469	1
Pan2	638.155	-0.0816281	0.116279	-0.702001	0.482678	0.9991
Pwp1	1731.96	-0.283524	0.143876	-1.97061	0.0487686	0.720882
Gstt3	105.132	0.602567	0.327128	1.84199	0.0654763	0.746897
Rdh9	3.38386	-0.769923	1.16036	-0.663518	0.506999	1
Upb1	30.9995	0.0288888	0.476926	0.060573	0.951699	1
Apof	0.732792	-0.344612	2.62104	-0.131479	0.895396	1
Chchd10	566.294	0.789028	0.423946	1.86115	0.0627225	0.743336
Fig4	161.607	0.0403877	0.245157	0.164742	0.869147	1
Traf3ip2	90.4786	0.596666	0.297141	2.00802	0.0446411	0.716318
Ttc41	18.5348	0.217605	0.461721	0.471292	0.637432	1
Csnk1g2	3544.16	-0.176069	0.128313	-1.37218	0.170007	0.820251
Tmem263	401.719	0.196391	0.157104	1.25007	0.211275	0.858859
Cep57l1	1315.4	0.0497573	0.217322	0.228956	0.818903	1
Zc3h10	347.099	0.0150646	0.148263	0.101607	0.919069	1
Zfr2	20.7544	0.596554	0.627569	0.95058	0.341818	0.937887
Ncln	1153.14	-0.204328	0.132363	-1.5437	0.122662	0.793754
Nt5dc3	24.1607	0.374036	0.403561	0.926838	0.354011	0.942791
Nup107	1322.96	-0.23789	0.174811	-1.36084	0.173564	0.821362
Calhm5	5.01674	0.390161	1.07715	0.362217	0.71719	1
Mgat4b	625.966	0.00987193	0.148197	0.0666134	0.94689	1
Mbtd1	1101.61	0.193456	0.156673	1.23477	0.216915	0.86209
Epop	1436.17	-0.125869	0.16635	-0.756652	0.449258	0.988155
Psme4	1153.79	0.19503	0.107645	1.81179	0.0700187	0.74878
Xpo1	3233.07	0.0249484	0.126881	0.196629	0.844118	1
Fbxw11	853.379	0.0908384	0.153916	0.590181	0.55507	1
Sec14l4	16.9024	0.289747	0.56968	0.508614	0.611023	1
Smg6	873.446	0.0685394	0.115073	0.595615	0.551433	1
Tmed4	1590.2	-0.12314	0.10011	-1.23005	0.21868	0.863446
Slc35e4	53.3713	-0.349387	0.266424	-1.31139	0.189724	0.838891
Pnpo	937.172	0.52335	0.431998	1.21147	0.225717	0.86986
6330403K07Rik	1083.93	-0.248567	0.15837	-1.56953	0.116524	0.78781
Tbc1d10a	412.172	-0.202305	0.169243	-1.19535	0.231949	0.876515
Tubg1	2473.45	-0.170078	0.108826	-1.56284	0.118091	0.790078
Pex12	208.017	-0.314345	0.149162	-2.10741	0.0350822	0.703952
Mien1	1629.46	0.263659	0.14105	1.86926	0.0615865	0.742736
Tmem98	1167.57	-0.0117386	0.13121	-0.0894642	0.928713	1
Tmem17	403.305	-0.058751	0.147006	-0.39965	0.689414	1
Tubg2	17.9081	-0.14029	0.444962	-0.315286	0.752545	1
Slc25a41	2.03285	-1.79012	1.45378	-1.23135	0.218192	0.862681
Dnaaf10	629.341	-0.0751296	0.0885587	-0.848359	0.396238	0.960863
Maml1	196.079	0.421446	0.20443	2.06157	0.0392486	0.706414
Zfp692	210.258	-0.0327393	0.17243	-0.189869	0.849411	1
Cuedc1	306.591	-0.0504623	0.149115	-0.338413	0.735052	1
Inca1	12.4056	0.233074	0.498275	0.467761	0.639956	1
Nt5m	511.083	0.0375651	0.105879	0.354792	0.722746	1
Hoxb2	2112.69	-0.0477601	0.174725	-0.273345	0.784588	1
Rpn1	4602.68	-0.26902	0.150154	-1.79162	0.0731933	0.751486
Dnm3	4.99826	2.78216	1.29048	2.15591	0.0310905	0.676524
Plin1	10.2873	-0.42034	0.647811	-0.648863	0.516427	1
Gpc5	4.2135	0.113283	0.89702	0.126288	0.899504	1
Gck	21.97	0.730349	0.56854	1.28461	0.19893	0.847176
Rtn1	212.38	-0.11317	0.197385	-0.573346	0.56641	1
Ctsq	0.0700525	0	5.47456	0	1	1
Qsox1	5886.51	0.0162384	0.233303	0.069602	0.94451	1
Cdh22	0.962754	0.559713	2.17979	0.256774	0.797353	1
Synj1	85.2979	0.348381	0.320222	1.08794	0.276624	0.905998
Synpo	30.167	0.532103	0.533088	0.998153	0.318205	0.926801
Sncb	0.828152	0	2.63981	0	1	1
Nxph3	10.4357	-0.937291	0.487057	-1.9244	0.0543051	0.728812
Nxph4	7.97734	0.928193	0.789654	1.17544	0.239817	0.881714
Wdr7	146.747	0.000861846	0.180395	0.00477754	0.996188	1
Cyp27a1	21.554	-0.779695	0.465276	-1.67577	0.0937836	0.769046
Itga9	62.6176	-0.0731872	0.338013	-0.216522	0.828581	1
Adcy4	27.5044	-0.421774	0.456096	-0.924749	0.355097	0.942791
Adcy3	69.7226	-0.409765	0.392458	-1.0441	0.296439	0.911864
Acly	3502.52	-0.219244	0.21778	-1.00672	0.31407	0.924014
Ndufb11	5068.33	0.302506	0.147348	2.053	0.0400724	0.708571
Etv5	1768.23	-0.164548	0.152466	-1.07924	0.28048	0.907237
Ces1d	2.91302	-0.145643	1.64241	-0.0886761	0.929339	1
Gldc	917.67	0.0440357	0.123921	0.355352	0.722326	1
Sbk1	1287.94	-0.160876	0.16287	-0.987762	0.323269	0.930271
Chil4	0.0613669	0	5.47456	0	1	1
Blmh	3683.2	-0.114225	0.0961016	-1.18858	0.234605	0.87865
Rhoq	468.741	0.230878	0.188607	1.22412	0.220908	0.865467
Slc6a5	0.337916	2.76372	5.43194	0.508791	0.610898	1
Cabin1	392.782	0.207109	0.277426	0.746539	0.455342	0.990269
Cdc42ep2	54.7949	0.513333	0.387908	1.32334	0.185723	0.833742
Kdm3a	584.449	0.247395	0.264148	0.936579	0.348975	0.940785
Tex15	37.4692	-0.188456	0.380755	-0.494953	0.620633	1
Arl1	2725.31	-0.0415916	0.0908382	-0.457864	0.64705	1
Csnk1d	2697.2	-0.0914809	0.170351	-0.537016	0.591257	1
Gas8	780.401	-0.218338	0.120907	-1.80583	0.0709445	0.74878
Zfp120	161.418	-0.0796556	0.199344	-0.399588	0.68946	1
Zfp119a	106.068	-0.198348	0.267003	-0.742869	0.457561	0.991031
Isl2	17.0714	-0.581548	0.495501	-1.17366	0.240532	0.881714
Meig1	0.268786	0.69026	5.47106	0.126166	0.899601	1
Rcor2	1929.58	-0.0983362	0.155415	-0.632735	0.526907	1
Rhox9	361.376	-0.208431	0.896927	-0.232384	0.81624	1
E2f4	2478.24	-0.140925	0.124696	-1.13015	0.258414	0.898826
Pcnx3	314.965	0.467882	0.210366	2.22414	0.0261393	0.645164
Bap1	1064.12	-0.179905	0.182837	-0.983964	0.325133	0.930799
Dgkz	615.266	-0.0366046	0.174964	-0.209212	0.834283	1
Npffr2	1.63223	-0.399458	1.31273	-0.304295	0.760903	1
Rexo2	2773.49	0.0447848	0.115827	0.386652	0.699014	1
Cdc42ep1	329.671	0.278173	0.214928	1.29426	0.195576	0.843676
0610010K14Rik	3309.47	0.226506	0.133304	1.69916	0.0892883	0.768526
Rars1	2969.78	-0.0485412	0.0829372	-0.585277	0.558361	1
Ccdc117	604.066	-0.139451	0.179868	-0.775293	0.438167	0.982121
Ppp4r3b	1092.23	-0.113798	0.204633	-0.556109	0.578136	1
Rprml	1.94434	-1.45268	1.31756	-1.10256	0.27022	0.904321
Mycbpap	13.638	1.04406	0.893571	1.16842	0.242639	0.883308
Cnot6	2782	-0.217809	0.104207	-2.09017	0.0366027	0.706371
Tsr1	1483.56	-0.260301	0.129524	-2.00968	0.0444652	0.716318
Slc16a6	102.668	0.463409	0.3384	1.36941	0.170871	0.820251
Pik3r6	3.94802	0.982219	1.24651	0.787975	0.430711	0.979303
Ttc7b	311.745	-0.171638	0.16639	-1.03154	0.302289	0.915473
Ddx1	4538.9	-0.00306231	0.0903356	-0.0338992	0.972958	1
Sptssa	3030.54	-0.0763159	0.0918619	-0.830767	0.406105	0.967073
Tedc1	346.792	-0.265079	0.195643	-1.35491	0.175445	0.823128
Pld4	17.9016	-0.254824	0.472487	-0.539325	0.589662	1
Jkamp	1426.72	0.066033	0.115005	0.574172	0.565851	1
Aldh6a1	129.173	0.0300572	0.233356	0.128804	0.897513	1
Vipas39	419.338	-0.186701	0.113343	-1.64722	0.0995123	0.775519
Fancm	392.84	-0.142189	0.267019	-0.532506	0.594376	1
Aspg	98.8175	0.0843272	0.267381	0.315382	0.752472	1
Ptpn23	280.961	0.270534	0.271576	0.996163	0.319171	0.927931
Cbll1	864.676	-0.185426	0.119646	-1.54979	0.121191	0.793754
Tecpr2	81.4797	0.465127	0.270297	1.7208	0.0852868	0.763079
Spata7	155.094	0.0784237	0.159284	0.49235	0.622472	1
Tdp1	1030.06	-0.106941	0.0951162	-1.12432	0.260876	0.898826
Tmem179	2.82781	-0.239824	1.2047	-0.199074	0.842205	1
Rab15	192.314	-0.289451	0.179718	-1.61058	0.107272	0.781052
Slc25a47	59.1833	0.145981	0.278225	0.524687	0.599801	1
Adi1	1184.72	-0.0650119	0.0923173	-0.704222	0.481294	0.99885
Fam110c	36.0819	1.07801	0.483676	2.22878	0.0258282	0.645164
Dnal1	57.313	-0.33458	0.348402	-0.960327	0.33689	0.936402
Lratd1	17.5966	-0.184137	0.438592	-0.419835	0.674606	1
Rdh14	340.241	0.00504165	0.119058	0.042346	0.966223	1
Pelo	262.463	0.16786	0.15837	1.05992	0.289181	0.91037
Iars1	1666.94	-0.110524	0.177118	-0.624014	0.532618	1
Arrdc3	336.472	0.161354	0.224011	0.720298	0.471342	0.994585
Tmem265	33.1507	0.663189	0.600702	1.10402	0.269583	0.903797
Nhlrc1	7.10726	-0.230151	0.771237	-0.298418	0.765384	1
Tasor2	397.295	-0.170342	0.143329	-1.18847	0.234648	0.87865
Rnf44	1397.36	0.075699	0.20715	0.365431	0.71479	1
Gm21083	0.639461	0.713028	3.27809	0.217513	0.827809	1
Slc9a3	0.247717	2.95425	5.42776	0.544284	0.586246	1
Gm3867	0.0328716	0	5.47456	0	1	1
Txndc5	3537.95	-0.239265	0.150624	-1.5885	0.112174	0.78718
Brd9	1484.41	0.278243	0.174918	1.59071	0.111676	0.78718
Gm41410	2.29033	-0.460516	1.23439	-0.373073	0.709094	1
Gm9057	0.660786	-0.662842	2.24309	-0.295505	0.767608	1
Gm42274	1.81769	0.141412	1.19806	0.118034	0.906041	1
Pnma8c	291.815	0.100052	0.220558	0.453631	0.650094	1
1700010N08Rik	0.0351327	0.712533	5.47456	0.130153	0.896445	1
Cdk20	90.6709	0.0286521	0.294718	0.0972189	0.922553	1
Epdr1	644.107	-0.103529	0.112258	-0.922239	0.356404	0.942791
Golm1	1700.58	-0.257245	0.175627	-1.46473	0.142995	0.80479
Akr1c18	69.418	-0.520282	1.0005	-0.520024	0.603047	1
AW209491	704.842	-0.28626	0.11655	-2.45612	0.0140448	0.592268
Dusp22	348.087	-0.10619	0.144057	-0.737142	0.461036	0.991546
Slc17a3	0.0764956	0	5.47456	0	1	1
Utp15	990.39	-0.257688	0.166184	-1.55062	0.120993	0.793754
Slf1	837.151	-0.0273143	0.117665	-0.232135	0.816433	1
Akr1c14	1.21306	0.405189	2.47992	0.163388	0.870213	1
E330034G19Rik	0.513459	2.15498	3.83347	0.56215	0.574014	1
Fam149b	745.093	-0.147109	0.125007	-1.1768	0.239274	0.881625
Slain1	307.332	-0.416186	0.196229	-2.12092	0.0339289	0.703952
Kctd9	154.053	0.269402	0.168279	1.60092	0.109394	0.784392
Dock9	169.885	0.209667	0.257289	0.814908	0.415125	0.969923
Gmpr2	921.239	-0.146214	0.161334	-0.906279	0.364788	0.944747
Mmrn2	94.475	-0.164771	0.224271	-0.734696	0.462525	0.991546
Abhd4	72.1171	-0.776066	0.435585	-1.78166	0.074804	0.751486
Exoc5	849.119	-0.216745	0.190891	-1.13544	0.256192	0.897667
Fam170b	0.139802	0.711431	5.47456	0.129952	0.896604	1
Chmp7	819.546	-0.183506	0.165898	-1.10613	0.268669	0.90319
A630023A22Rik	0.0325126	0	5.47456	0	1	1
Ankrd28	284.055	0.0792019	0.137035	0.577966	0.563287	1
Mbnl2	477.729	0.0199654	0.198696	0.100482	0.919962	1
Zfp957	0.109925	0.861681	5.47456	0.157397	0.874932	1
Cphx1	0.16227	0	5.47456	0	1	1
Dph3	2684.08	0.0764247	0.14198	0.538279	0.590385	1
Ppp1r3e	4.4828	-0.313342	0.99886	-0.3137	0.753749	1
Phyhip	4.67362	-1.71661	1.01667	-1.68846	0.0913233	0.769046
Thtpa	155.343	-0.164343	0.176231	-0.932544	0.351056	0.941868
Rcbtb2	2130.91	-0.274778	0.117692	-2.33471	0.0195585	0.621312
Ppif	1222.97	-0.147648	0.11786	-1.25273	0.210302	0.85873
Mycbp2	1121.45	0.368331	0.18902	1.94863	0.0513394	0.728336
Ano6	665.886	-0.0378456	0.228126	-0.165898	0.868238	1
Slc38a1	4034.9	-0.281141	0.0997764	-2.81771	0.0048368	0.484621
Fam83h	49.6004	0.0651505	0.273366	0.238328	0.811627	1
Tigd5	71.8074	-0.306906	0.246271	-1.24621	0.212687	0.860434
Gm27021	39.9315	0.25537	0.409351	0.623843	0.532731	1
Scrib	395.785	0.7169	0.291512	2.45924	0.013923	0.590004
Kdelr3	107.095	1.02044	0.445965	2.28815	0.0221285	0.637827
Prkaa1	494.929	-0.0134263	0.146937	-0.0913748	0.927195	1
Amigo2	46.4341	-0.114084	0.297275	-0.383765	0.701152	1
Ccdc65	8.97913	1.30482	0.876724	1.48829	0.136675	0.798595
Sgsm3	210.852	0.232049	0.208173	1.11469	0.264982	0.899642
Mtbp	286.798	-0.0521091	0.223704	-0.232937	0.81581	1
Dennd3	13.4457	-0.0133	0.558764	-0.0238026	0.98101	1
Card10	109.76	0.0781007	0.234239	0.333424	0.738815	1
Lmf2	495.969	-0.223856	0.173273	-1.29193	0.196383	0.845107
Mal2	11.6691	-0.578674	0.494997	-1.16905	0.242385	0.883121
Nckap1l	4.41587	-0.80104	0.895093	-0.894923	0.370828	0.946809
Csdc2	127.13	-0.508533	0.28558	-1.7807	0.0749617	0.751486
Cmc4	181.515	0.111598	0.158554	0.703848	0.481528	0.99885
Ugt3a1	1.20289	-0.135655	1.4322	-0.094718	0.924539	1
9030619P08Rik	0.309859	0	5.47456	0	1	1
S2bpcox16	657.699	0.0693744	0.14406	0.481566	0.630115	1
Gm45927	3.73813	-1.85919	1.97992	-0.939023	0.347719	0.940761
Gm20716	546.076	0.599413	0.273968	2.1879	0.0286771	0.660429
Mef2bl	0.489911	-0.222847	5.46933	-0.0407448	0.967499	1
Espl1	621.062	0.0395437	0.188002	0.210337	0.833405	1
Tafa5	116.845	0.326672	0.195982	1.66685	0.0955441	0.771317
Gm28043	346.038	0.181454	0.170335	1.06527	0.286752	0.91037
Topors	1222.87	-0.114244	0.114002	-1.00212	0.316286	0.925956
Sharpin	400.56	-0.00463211	0.147509	-0.0314022	0.974949	1
Tcstv2b	0.112153	0	5.47456	0	1	1
Gga1	512.27	-0.0940119	0.105906	-0.887692	0.374707	0.949798
Prickle1	732.603	-0.223514	0.175353	-1.27466	0.202431	0.851382
Fbxo4	88.7295	0.0702838	0.254146	0.276549	0.782127	1
Rimoc1	331.991	0.177202	0.173746	1.01989	0.307781	0.922545
Slc45a4	282.124	0.0355453	0.194585	0.182672	0.855056	1
Mfsd5	1723.38	-0.0795833	0.117883	-0.675104	0.49961	1
Cggbp1	2181.31	0.105572	0.121034	0.872247	0.383074	0.953023
Txndc11	712.995	-0.0336629	0.101958	-0.330165	0.741275	1
Zc3h7a	250.294	0.0244447	0.279287	0.0875253	0.930254	1
Qtrt2	500.232	-0.394955	0.193269	-2.04356	0.0409975	0.709242
Ncbp2as2	2942.7	0.188166	0.140682	1.33753	0.181051	0.830933
Rrn3	981.866	-0.100939	0.15425	-0.654388	0.512862	1
Osbpl11	614.181	0.0785149	0.155844	0.503805	0.614399	1
Nsun3	67.687	-0.211511	0.26705	-0.792027	0.428345	0.978012
Rfc4	3065.23	-0.0189395	0.0869579	-0.217801	0.827584	1
Ildr1	32.0422	-0.271337	0.332532	-0.815971	0.414517	0.969923
Ypel1	626.616	0.150605	0.143228	1.05151	0.293024	0.9116
Eaf2	19.9978	-0.724814	0.399935	-1.81233	0.0699355	0.74878
Srl	162.425	-0.887681	0.235052	-3.77653	0.000159027	0.137989
Slc51a	13.7961	2.30417	0.925411	2.48989	0.0127782	0.57583
Sft2d1	989.249	0.167195	0.128917	1.29692	0.194659	0.843452
Stk38	1014.1	-0.0198243	0.152453	-0.130036	0.896538	1
Gpsm3	104.58	0.156149	0.195216	0.799877	0.423782	0.975985
Pkdcc	52.6483	1.68282	0.645373	2.60752	0.00912008	0.534929
Tecr	12717.3	0.0271663	0.112106	0.242326	0.808527	1
Ldhal6b	0.588597	1.53438	3.3284	0.460996	0.644801	1
Ppcs	733.725	-0.0966198	0.100944	-0.957159	0.338487	0.937474
Dlk2	3.33702	1.21763	1.28903	0.944612	0.344857	0.938783
Rab31	392.893	-0.0740862	0.17295	-0.428368	0.668383	1
Fam234a	328.76	-0.0287103	0.14319	-0.200505	0.841086	1
Nrm	1059.74	0.105862	0.12404	0.853454	0.393408	0.959045
Scaf8	577.217	0.0380599	0.11862	0.320856	0.748319	1
Ankrd12	285.798	0.277817	0.170927	1.62535	0.104087	0.779153
Wdr90	245.036	0.660164	0.230834	2.85991	0.0042376	0.45786
Trip10	1247.68	-0.124577	0.129783	-0.959882	0.337115	0.936402
Ift140	164.564	0.0325838	0.220218	0.147961	0.882373	1
Vmac	84.7928	-0.435311	0.27782	-1.56688	0.117143	0.78781
Cyp4f15	6.54785	0.425947	0.826051	0.515643	0.606104	1
Smim29	215.093	0.743042	0.300455	2.47305	0.0133964	0.586739
Rpusd1	332.009	-0.288683	0.139621	-2.06762	0.0386758	0.706414
Mpig6b	4.34832	0.794113	0.920026	0.863143	0.388059	0.956424
Catsperd	13.1159	0.236191	0.534821	0.441626	0.65876	1
Ticam1	52.2938	0.283418	0.255742	1.10822	0.267768	0.90319
Ttbk1	138.34	0.195479	0.344055	0.568163	0.569924	1
Stap2	143.763	0.157273	0.229944	0.683962	0.493999	1
Dhx57	199.254	-0.00898986	0.186603	-0.0481765	0.961576	1
Tcf19	222.488	0.0781505	0.196783	0.39714	0.691264	1
Oard1	1847	0.0820451	0.0971983	0.844101	0.398613	0.961728
Unc119b	819.782	-0.230159	0.139126	-1.65432	0.098062	0.773609
Abhd3	13.9196	-0.14297	0.508481	-0.281171	0.77858	1
Tnfaip8	670.591	0.18301	0.137618	1.32984	0.183572	0.832508
Afap1l1	329.113	-0.145657	0.146727	-0.99271	0.320851	0.928724
Smim3	1143.02	-0.260467	0.112265	-2.3201	0.0203354	0.62221
Hmgxb3	321.899	-0.147603	0.198204	-0.744701	0.456452	0.990805
Kctd1	285.779	-0.219815	0.161957	-1.35724	0.174704	0.821748
Slc39a3	1.70377	3.32372	2.05277	1.61914	0.105417	0.780697
Arap3	144.148	0.129852	0.288675	0.449822	0.652839	1
Slc39a6	1145.2	-0.237351	0.125962	-1.88431	0.0595236	0.741102
Gramd2b	261.249	-0.117301	0.154881	-0.757365	0.448831	0.987854
Me2	2242.79	0.0879246	0.118836	0.739881	0.459372	0.991031
Fbxo38	424.753	-0.218701	0.222196	-0.984273	0.324981	0.930799
Lars1	2692.56	-0.0331309	0.109388	-0.302875	0.761985	1
Psmg2	2349.61	0.00664798	0.114815	0.0579017	0.953827	1
Lrrtm2	6.42588	0.405869	1.07526	0.37746	0.705832	1
Wdr74	2720.54	-0.0505521	0.0768558	-0.657752	0.510697	1
Rrp12	580.285	-0.17101	0.190202	-0.8991	0.368599	0.946016
Cyp2c50	0.0352165	-0.585873	5.47456	-0.107017	0.914775	1
Glyat	12.6159	0.883119	0.504578	1.75021	0.0800817	0.754599
Gpr137	137.963	0.0721708	0.21351	0.33802	0.735348	1
Btaf1	515.845	-0.131971	0.151312	-0.872183	0.383109	0.953023
Uqcc3	1541.99	0.268828	0.142146	1.89122	0.0585956	0.737543
Ffar4	13.4532	-0.944574	0.620922	-1.52124	0.128198	0.795232
Macrod1	63.4073	0.238055	0.282026	0.844088	0.39862	0.961728
Carns1	41.6372	0.0877101	0.449659	0.195059	0.845347	1
AI837181	309.416	0.232607	0.157507	1.47681	0.139728	0.80479
Kazald1	14.0786	0.223716	0.901603	0.248132	0.804033	1
Otub1	6246.52	0.000943795	0.0955319	0.00987937	0.992118	1
Yars1	79.9581	-0.113491	0.435987	-0.260309	0.794625	1
Psat1	3529.66	0.0727838	0.0887436	0.820159	0.412125	0.968516
Vps37c	440.699	-0.283812	0.129808	-2.1864	0.0287863	0.66069
Lpxn	5.49034	1.05256	0.720945	1.45997	0.144298	0.80479
Trpt1	79.5544	0.0777691	0.210721	0.369063	0.712081	1
Gbf1	655.951	-0.306575	0.155707	-1.96892	0.0489624	0.720882
Kank1	313.203	0.0261083	0.166138	0.157148	0.875128	1
Tm9sf3	3028.58	-0.0283252	0.123703	-0.228978	0.818886	1
Pdzd8	454.508	-0.142125	0.120188	-1.18253	0.236995	0.879914
Exoc6	174.014	0.0359452	0.198217	0.181343	0.856099	1
Fam111a	717.521	0.120341	0.2456	0.489985	0.624145	1
Slc25a45	5.99245	2.29002	0.904295	2.53239	0.0113289	0.558437
Brms1	1576.52	-0.0775423	0.10088	-0.768656	0.442098	0.983216
Hat1	4577.12	-0.16567	0.102636	-1.61415	0.106495	0.780697
Unc5a	7.66717	0.392457	0.890549	0.440691	0.659437	1
Unc5b	959.476	0.115383	0.137861	0.83695	0.40262	0.965829
Acaca	389.906	0.413402	0.261438	1.58126	0.113819	0.78781
Guca1b	9.27558	0.405812	0.588145	0.689987	0.490202	1
Atf5	71.6329	0.620689	0.310971	1.99597	0.0459368	0.718653
Eprs1	5650.09	-0.0608342	0.135576	-0.448708	0.653642	1
Ssr1	3659.25	-0.210299	0.156531	-1.3435	0.179111	0.828158
Lgr4	169.45	0.0192323	0.264572	0.0726922	0.942051	1
Ece2	7.26017	-0.563421	1.03181	-0.546051	0.585031	1
Gimap4	45.9176	0.517732	0.417998	1.2386	0.215493	0.861966
Il1rl2	2.6396	-1.80624	1.1712	-1.54222	0.123021	0.793754
Magee1	71.0805	-0.378365	0.279984	-1.35138	0.176574	0.824556
Arl2bp	2817.65	-0.172138	0.124861	-1.37864	0.168006	0.819885
Wwp1	695.635	0.208998	0.146546	1.42616	0.153822	0.811159
Nt5c3	743.918	0.0485575	0.145557	0.333598	0.738683	1
Col16a1	13.2029	-0.234355	0.649848	-0.360631	0.718375	1
Dio3	74.0257	0.294171	0.482741	0.609375	0.542276	1
Ovol2	33.1655	0.102882	0.343189	0.299782	0.764343	1
Osr2	5.6134	0.573438	0.929184	0.617142	0.537141	1
Mylk	42.4391	-0.30202	0.489653	-0.616804	0.537364	1
Rdh1	3.76033	0.152814	0.821628	0.185989	0.852453	1
Nod1	3.25433	2.00958	1.40364	1.43168	0.152234	0.811159
Asmt	0.124272	0	5.47456	0	1	1
Pi4kb	169.596	-0.267313	0.186627	-1.43234	0.152047	0.811159
Uap1	921.276	-0.023772	0.0980721	-0.242393	0.808476	1
Krt9	0.210795	-0.717413	5.44365	-0.131789	0.895151	1
Coro2a	24.971	-0.218317	0.402492	-0.542412	0.587534	1
Snrpd2	14761.9	0.286927	0.183951	1.5598	0.118808	0.790899
Sf3b4	9106.92	-0.152029	0.110738	-1.37287	0.169793	0.820251
Rnh1	1362.08	-0.0449051	0.125931	-0.356584	0.721403	1
Slc12a6	135.47	0.165673	0.168955	0.980574	0.326803	0.930799
Mrpl10	1696.58	-0.0946398	0.0858817	-1.10198	0.270471	0.904321
Mrpl41	2590.04	0.158184	0.122181	1.29467	0.195433	0.843452
Mrpl30	3518.29	0.106359	0.118678	0.896198	0.370147	0.946524
Rapgef1	360.046	0.276997	0.151694	1.82602	0.0678475	0.747024
Aldh1l1	13.2818	0.0716026	0.515504	0.138898	0.88953	1
Drgx	1.10864	-0.574379	2.24474	-0.255878	0.798045	1
Ankrd1	55.7307	0.0325244	0.469732	0.0692405	0.944798	1
Haao	18.2	0.243251	0.511881	0.47521	0.634637	1
Scamp1	451.433	0.214814	0.133204	1.61266	0.106818	0.780697
Tm6sf1	127.757	-0.68153	0.290346	-2.34731	0.0189096	0.621312
Tm6sf2	5.13486	-0.733627	0.815984	-0.89907	0.368615	0.946016
Bmyc	2953.84	0.0333601	0.14549	0.229295	0.818639	1
Scml2	48.4848	0.406769	0.353483	1.15074	0.249837	0.891164
Jmjd6	2013.99	0.0454395	0.106824	0.425366	0.67057	1
Nsd2	1481.15	-0.255668	0.117303	-2.17955	0.0292907	0.664381
Thoc5	803.649	-0.149827	0.109557	-1.36757	0.171446	0.820251
Adgrb1	2.42771	-0.608412	1.7842	-0.340999	0.733104	1
Prl2c5	93.2464	-0.417306	1.04365	-0.399854	0.689264	1
Cth	663.945	-0.242757	0.107995	-2.24785	0.0245859	0.645164
Mthfs	322.138	0.173146	0.130386	1.32795	0.184195	0.832664
Gcm2	0.0459126	0.712533	5.47456	0.130153	0.896445	1
Mgat5	160.437	0.376036	0.211133	1.78104	0.0749062	0.751486
Chd4	4497.55	0.287423	0.206453	1.3922	0.163863	0.818694
Celsr3	9.74572	1.26803	0.729235	1.73885	0.0820608	0.755028
Pom121	1290.81	-0.229423	0.132901	-1.72627	0.0842985	0.761437
Cdk9	2595.26	-0.161485	0.117879	-1.36992	0.170711	0.820251
H1f6	1.54629	-0.368282	1.56857	-0.234789	0.814372	1
Frs3	43.0515	-0.253806	0.3683	-0.68913	0.490742	1
Pacs1	429.961	-0.223628	0.191929	-1.16516	0.243954	0.883549
Babam2	458.464	0.0925068	0.100362	0.921732	0.356668	0.942791
Ddb2	86.9692	-0.126774	0.26394	-0.480313	0.631005	1
Bfsp2	0.849577	1.61683	2.72378	0.5936	0.55278	1
Cdc20	7826.98	-0.124304	0.108134	-1.14954	0.250334	0.891164
Gtpbp6	496.326	0.147753	0.109123	1.35401	0.175735	0.823662
Cenpf	4819.7	0.0939788	0.114221	0.822777	0.410635	0.968308
Ap4e1	245.225	0.0743378	0.204168	0.364101	0.715782	1
Ap1s2	212.408	0.265119	0.171246	1.54818	0.121578	0.793754
Celf4	182.03	0.658454	0.338355	1.94605	0.0516492	0.728336
Srsf9	14707.8	-0.0210515	0.129179	-0.162963	0.870548	1
Chrnb4	3.82653	-0.451844	0.902731	-0.50053	0.616702	1
Fxyd4	4.82228	0.0396303	0.936134	0.042334	0.966232	1
Lin7a	3.66409	-0.449707	0.864643	-0.520107	0.602989	1
Shmt2	2815	0.0341225	0.159087	0.21449	0.830165	1
Chrnb3	0.494301	0.424953	2.38293	0.178332	0.858462	1
Slc14a1	10.6785	0.246882	0.83647	0.295148	0.767881	1
Camk2d	154.706	-0.0348086	0.330487	-0.105325	0.916118	1
Cstf2	1046.06	-0.226782	0.160942	-1.4091	0.158807	0.814541
Eif2b3	1910.25	0.0863473	0.0932746	0.925732	0.354585	0.942791
Grm2	0.364757	1.20554	5.45913	0.22083	0.825225	1
Grm3	0.23436	0.711939	5.47456	0.130045	0.896531	1
Grm5	0.700649	0	4.60938	0	1	1
Grm6	14.0993	-0.259843	0.57942	-0.448453	0.653826	1
Grm7	0.307666	0.493624	4.24026	0.116414	0.907325	1
Ltbp4	34.5006	0.0611211	0.374779	0.163086	0.870451	1
Skic2	463.757	-0.0194145	0.223652	-0.0868066	0.930825	1
Olr1	10.8091	-0.929131	1.15699	-0.803058	0.421941	0.973891
Prkaa2	21.8159	-0.0568254	0.520428	-0.10919	0.913052	1
Pip4k2b	143.042	0.467012	0.319226	1.46295	0.143482	0.80479
Rnf216	647.363	-0.124321	0.134305	-0.92566	0.354623	0.942791
Rnf144a	506.043	-0.00809208	0.139061	-0.0581908	0.953597	1
Slco1a5	0.195103	0.716872	5.47456	0.130946	0.895818	1
Prkab2	107.932	0.14348	0.223469	0.642057	0.520836	1
Med21	3469.81	0.0455009	0.150529	0.302273	0.762444	1
Prkag2	749.175	-0.303507	0.118426	-2.56285	0.0103818	0.546477
Baiap2	176.032	-0.0710534	0.17708	-0.401249	0.688237	1
Fermt3	34.4277	0.722779	0.641693	1.12636	0.260012	0.898826
B3gnt5	446.051	0.000544509	0.125824	0.00432756	0.996547	1
Eif4ebp3	87.4757	0.318236	0.291008	1.09356	0.274146	0.904321
Slc22a7	3.86668	1.12842	0.893063	1.26354	0.206394	0.856289
Slco4a1	21.0959	-0.158368	0.417928	-0.378935	0.704736	1
Slco3a1	185.968	-0.0321046	0.210661	-0.152399	0.878872	1
U2af1	15310.7	0.00928194	0.103974	0.0892721	0.928866	1
Napg	444.129	0.0642925	0.17048	0.377126	0.70608	1
Napa	3232.16	-0.0531739	0.124306	-0.427765	0.668822	1
Xrcc4	208.468	-0.239458	0.145268	-1.64839	0.0992732	0.775519
Taf9	5631.39	-0.137653	0.0852339	-1.615	0.10631	0.780697
Atic	2228.38	-0.270782	0.106721	-2.53729	0.0111713	0.558437
Galnt2	606.884	0.343982	0.2064	1.66658	0.0955982	0.771317
Galnt7	886.212	0.123709	0.12556	0.985259	0.324497	0.930799
Sema3d	6.96449	-0.177568	0.850978	-0.208663	0.834711	1
Adamts7	22.6707	-0.344058	0.584451	-0.588686	0.556072	1
Adamts6	16.7204	0.394312	0.44695	0.882229	0.377653	0.950639
Ogt	1587.09	-0.0322715	0.161018	-0.200422	0.841151	1
Mthfd1	1739.04	-0.192505	0.181438	-1.061	0.288692	0.91037
Ubxn8	474.979	0.129712	0.122789	1.05638	0.290796	0.911009
Fam50a	1744.26	0.0426352	0.103763	0.410888	0.681154	1
Fam50b	0.13862	0	5.47456	0	1	1
1700020L13Rik	0.192139	0.713354	5.47456	0.130303	0.896326	1
2610024D14Rik	0.250176	0	5.47456	0	1	1
Gm9732	8.66372	-0.0716671	0.653445	-0.109676	0.912667	1
Gm45521	1.40903	3.11515	1.63874	1.90094	0.0573103	0.735727
Gm45871	137.427	-0.025894	0.24158	-0.107186	0.914641	1
Npm3-ps1	0.142547	-0.587164	5.47456	-0.107253	0.914588	1
Mat2b	2012.28	-0.0325248	0.0985298	-0.330101	0.741324	1
Slc35b3	272.391	0.0786619	0.189879	0.414275	0.678673	1
Rimklb	578.694	-0.435557	0.369562	-1.17858	0.238567	0.880991
Fam210a	622.801	0.205826	0.217911	0.944542	0.344893	0.938783
Foxp1	582.525	0.123374	0.180962	0.68177	0.495384	1
Rnpepl1	278.329	0.40152	0.21156	1.8979	0.0577087	0.736344
Rnf187	6289.58	-0.0588196	0.0910351	-0.64612	0.518202	1
Atp6v1h	1271.89	-0.0972601	0.144808	-0.671647	0.501808	1
Epsti1	0.995363	2.55783	1.89451	1.35013	0.176975	0.824556
Dnajc9	4398.52	-0.0985217	0.0701271	-1.4049	0.160051	0.81575
Zdhhc15	223.293	0.0497095	0.146304	0.339769	0.73403	1
Ccdc86	2365.86	-0.255164	0.092598	-2.75561	0.00585824	0.484621
Cops8	3624.56	-0.201252	0.0870296	-2.31245	0.0207527	0.624576
Gpt2	274.713	0.0313424	0.195597	0.16024	0.872692	1
Ccdc88a	1117.57	-0.250773	0.190434	-1.31685	0.187888	0.836084
Edem2	534.646	-0.212818	0.160914	-1.32256	0.185983	0.833742
Stn1	742.109	0.0333936	0.111825	0.298625	0.765227	1
Chn1	853.795	-0.243012	0.172548	-1.40838	0.15902	0.814541
Pttg1ip	797.672	0.180748	0.158824	1.13804	0.255103	0.896232
Slx9	1112	-0.0930267	0.0989701	-0.939948	0.347244	0.940441
Card11	1.72046	2.2103	1.59177	1.38858	0.164961	0.818942
Sft2d2	331.602	0.267192	0.251989	1.06033	0.288995	0.91037
Oxsr1	572.619	0.0632712	0.107732	0.587302	0.557001	1
Lyrm2	1247.38	0.274593	0.171114	1.60473	0.108553	0.783856
Galnt16	15.5659	0.0967259	0.468073	0.206647	0.836285	1
Pnrc1	3457.35	0.134229	0.148504	0.903875	0.366062	0.945541
Mex3b	545.254	0.160879	0.166705	0.965052	0.334519	0.934852
Ston2	196.97	0.0349449	0.350143	0.0998018	0.920502	1
Calr4	3.22166	-0.194375	1.21175	-0.160409	0.872559	1
Spem2	0.0657463	0	5.47456	0	1	1
Ccdc122	42.4895	0.10598	0.291661	0.363367	0.716331	1
Flacc1	0.51147	-1.85455	3.05323	-0.607407	0.543581	1
4933409K07Rik	0.755496	3.45816	5.41901	0.638153	0.523374	1
Jmjd1c	609.964	0.1852	0.191398	0.96762	0.333234	0.933965
Tmem74b	21.6307	-0.367599	0.357536	-1.02815	0.303881	0.916653
Ibtk	537.263	0.0964961	0.133686	0.721813	0.47041	0.994429
Rdh13	285.652	-0.0671571	0.172586	-0.389123	0.697185	1
Mtrf1l	374.645	0.0773934	0.188927	0.409648	0.682064	1
Ankhd1	852.792	0.123384	0.215311	0.573053	0.566609	1
Atad3a	1919.09	-0.043916	0.136515	-0.321693	0.747685	1
Aif1l	1621.43	-0.120355	0.118515	-1.01552	0.309857	0.923546
Zfta	185.437	0.131285	0.166345	0.789233	0.429976	0.978836
Fam72a	175.119	0.193635	0.196042	0.987718	0.323291	0.930271
B4gat1	372.167	-0.213615	0.161487	-1.3228	0.185902	0.833742
Tbcd	464.355	0.324713	0.156594	2.0736	0.0381165	0.706414
Nusap1	1642.23	0.740353	0.268062	2.76187	0.00574707	0.484621
Aida	488.162	0.00124171	0.163809	0.00758025	0.993952	1
Rcc2	8333.7	-0.343011	0.190866	-1.79713	0.0723144	0.751486
Cdca2	1746.94	-0.174176	0.113563	-1.53373	0.125096	0.793754
Lhfpl6	113.765	0.302	0.27575	1.0952	0.273431	0.904321
Smim13	225.089	0.013118	0.123578	0.106152	0.915462	1
Rnf169	231.542	0.122335	0.165074	0.741096	0.458635	0.991031
Trmt10a	781.394	0.191305	0.173764	1.10095	0.270919	0.904321
Zzz3	1324.43	-0.0347006	0.16163	-0.214692	0.830008	1
Ppp1r15b	603.23	0.172055	0.154425	1.11416	0.265209	0.899642
Apol7c	0.101517	0.71286	5.47456	0.130213	0.896398	1
Miga2	189.199	-0.390588	0.214995	-1.81673	0.0692584	0.74878
Irak2	146.467	-0.0447371	0.308786	-0.14488	0.884805	1
E2f8	225.552	0.0889422	0.193115	0.460565	0.645111	1
4930555G01Rik	0.0322801	0	5.47456	0	1	1
Tpr	8307.19	0.095672	0.140125	0.682764	0.494756	1
Tbc1d10c	8.65947	0.303448	0.66835	0.454026	0.64981	1
Ciapin1	3476.72	-0.0920371	0.0864506	-1.06462	0.287047	0.91037
Nabp1	240.357	0.177039	0.294227	0.601709	0.547368	1
Sp110	4.77254	-0.158762	1.03297	-0.153695	0.87785	1
Cavin3	435.421	0.0467801	0.266865	0.175295	0.860848	1
Inka2	6.96862	-0.609345	0.710519	-0.857606	0.39111	0.957331
Krt75	1.09278	-1.32777	1.67436	-0.793001	0.427777	0.977697
Pfdn4	3504.03	0.0317204	0.126845	0.250072	0.802532	1
Dnaaf2	2096.35	-0.0991333	0.123801	-0.800749	0.423277	0.975607
Exosc4	3170.24	0.111245	0.098333	1.13131	0.257924	0.898826
Ints5	899.254	-0.241328	0.138763	-1.73913	0.0820114	0.755028
Sephs1	2102.39	-0.276713	0.158528	-1.74551	0.0808956	0.754599
Fbxw17	221.713	-0.167504	0.148777	-1.12587	0.26022	0.898826
Rars2	1073.71	-0.103903	0.126427	-0.82184	0.411168	0.968308
Rbm15b	1161.86	-0.1737	0.11794	-1.47278	0.140811	0.80479
Slc30a9	1349.79	-0.0469078	0.151435	-0.309754	0.756748	1
Uhrf2	1335.75	0.103746	0.103868	0.998827	0.317879	0.926801
Supt3	345.289	0.0125209	0.112614	0.111184	0.911471	1
Mmadhc	3044.29	-0.119707	0.085074	-1.40709	0.1594	0.814683
Plekha5	710.864	0.0151154	0.11422	0.132336	0.894718	1
Mmaa	168.186	-0.0576517	0.180859	-0.318766	0.749904	1
Gins4	2719.73	0.00587517	0.0781182	0.0752086	0.940049	1
Chd9	410.388	-0.183613	0.10957	-1.67577	0.0937832	0.769046
Mlec	3528.48	-0.0807943	0.117487	-0.687685	0.491651	1
Ube2q2	904.364	-0.118622	0.113192	-1.04798	0.29465	0.9116
Atl3	166.669	0.357816	0.186604	1.91752	0.0551724	0.730896
Igip	4.78474	-0.13236	1.06944	-0.123766	0.901501	1
Trip11	563.189	-0.0112816	0.156629	-0.0720274	0.94258	1
Sobp	22.287	0.0964234	0.434921	0.221703	0.824545	1
Pimreg	3080.79	-0.0101834	0.116212	-0.0876277	0.930173	1
Tmem139	8.73441	-0.292013	0.636015	-0.459129	0.646142	1
Rarres1	14.2642	0.497474	0.598457	0.831261	0.405826	0.967073
Ms4a7	1.76832	0.616159	1.71818	0.358612	0.719886	1
Fam118b	786.5	-0.258587	0.11379	-2.27249	0.023057	0.642659
Sccpdh	1315.01	0.00961801	0.1393	0.069045	0.944954	1
Mbd5	190.973	-0.0442933	0.232627	-0.190405	0.848992	1
Kif24	400.505	0.575549	0.206713	2.78429	0.00536451	0.484621
Lrrc39	23.7083	0.927368	0.6034	1.5369	0.124317	0.793754
Tspan9	358.199	0.232641	0.273246	0.851399	0.394548	0.959419
Adtrp	0.923502	-1.42175	4.87854	-0.291429	0.770724	1
Rlf	748.997	-0.0695797	0.14829	-0.469215	0.638916	1
Me3	3.26898	0.272264	0.953677	0.285489	0.775269	1
Ssc4d	57.8601	-0.223513	0.252212	-0.886209	0.375505	0.950387
Prr5	714.312	0.256036	0.131215	1.95127	0.0510251	0.726862
Mybpc1	0.0632189	0	5.47456	0	1	1
Actr5	302.037	-0.131957	0.185949	-0.709641	0.477927	0.997635
Slc22a13b	3.202	0.428674	1.08189	0.396226	0.691938	1
R3hdm4	2025.13	-0.0673713	0.0954684	-0.705692	0.48038	0.99885
Prex2	199.172	0.159922	0.235842	0.678089	0.497715	1
Tmem250	137.893	0.217966	0.230682	0.944878	0.344721	0.938783
Orai1	462.84	0.0689611	0.127685	0.540088	0.589137	1
Prr9	53.7722	-0.62078	1.24872	-0.497134	0.619095	1
C1qtnf7	5.51469	-0.856965	1.03656	-0.826743	0.408383	0.968056
Rnf20	916.961	-0.055167	0.0979195	-0.563391	0.573169	1
Cdcp1	57.7948	0.608857	0.308849	1.97137	0.0486812	0.720882
Pkn2	4067.55	0.220342	0.183619	1.19999	0.230141	0.874556
Slc5a10	9.22053	0.889465	0.643148	1.38299	0.166669	0.819885
Ankrd39	227.936	0.276908	0.184613	1.49994	0.13363	0.797722
Fam163b	67.6354	-0.23039	0.253365	-0.909323	0.36318	0.943645
Abraxas2	610.915	-0.0820918	0.109931	-0.74676	0.455209	0.990269
Sri	2681.58	0.145968	0.115778	1.26077	0.207393	0.857226
Tbx10	4.90662	-0.392169	0.892437	-0.439436	0.660346	1
Lmo3	3.05866	0.74433	1.17976	0.630918	0.528094	1
Lmo1	110.843	0.141037	0.308861	0.456636	0.647933	1
Dsp	596.222	0.254103	0.173954	1.46075	0.144084	0.80479
Cald1	4419.24	0.17667	0.159602	1.10694	0.268321	0.90319
Upk1a	383.128	-0.348193	0.214278	-1.62496	0.104171	0.779153
Npy	3.134	0.304111	1.07707	0.28235	0.777675	1
Acy1	886.881	0.138474	0.113963	1.21508	0.224337	0.867865
Txlna	1750.38	-0.277283	0.126756	-2.18754	0.0287034	0.660429
Ctrl	13.0258	-1.17976	0.505575	-2.3335	0.0196218	0.621312
Hoxc11	116.937	0.156106	0.192963	0.808993	0.418519	0.972405
Cyb5a	4420.93	0.168128	0.139815	1.2025	0.229171	0.87352
Ampd2	644.694	-0.197599	0.23734	-0.832555	0.405096	0.96667
Ank2	82.2166	0.498858	0.308076	1.61927	0.105389	0.780697
Hyal3	21.4084	-0.28293	0.426278	-0.663722	0.506868	1
Arrb1	190.579	0.510085	0.400267	1.27436	0.202535	0.851518
Cpa1	8.21166	0.333574	0.625607	0.5332	0.593895	1
Itga1	75.8968	-0.174791	0.409524	-0.426815	0.669514	1
Actn1	1424.99	0.264821	0.183061	1.44663	0.148002	0.8083
Maob	51.4367	0.610086	0.49072	1.24325	0.213777	0.861249
Cyb5r3	5932.68	-0.019741	0.099361	-0.19868	0.842513	1
Blvra	306.925	0.167576	0.147158	1.13875	0.254808	0.896015
Pgm3	639.105	-0.153281	0.172706	-0.887524	0.374797	0.949825
Glo1	4841.54	0.0506551	0.0813242	0.622879	0.533364	1
Selenos	2339.22	0.278582	0.113645	2.45133	0.0142329	0.592268
Pgc	0.961339	2.38447	3.74688	0.636389	0.524523	1
Cbr3	39.603	-0.233662	0.421209	-0.554741	0.579072	1
Braf	335.522	0.239699	0.140144	1.71038	0.0871951	0.768062
Mzf1	37.3502	0.599345	0.28964	2.06928	0.03852	0.706414
Asl	557.275	0.357577	0.140107	2.55217	0.0107055	0.552142
Cela1	19.5936	0.167182	0.478554	0.349348	0.726828	1
Mcf2	2.82379	0.973933	0.923397	1.05473	0.291549	0.91133
Rap1a	1871.65	0.00532867	0.0915946	0.0581766	0.953608	1
Zfp91	999.142	0.12683	0.18765	0.675887	0.499112	1
Zbtb25	313.79	-0.118115	0.179848	-0.656746	0.511344	1
Abr	521.423	0.0419942	0.12181	0.344752	0.730281	1
Amy2a5	0.462783	0	5.47456	0	1	1
Art4	43.6054	0.202196	0.579286	0.349044	0.727057	1
Art3	19.4673	-1.12305	0.566621	-1.98201	0.0474783	0.720882
Gusb	804.668	0.0716376	0.111177	0.644355	0.519345	1
Tpgs1	19.0701	0.629756	0.46317	1.35966	0.173936	0.821538
Kif22	2921.39	0.0809297	0.118621	0.682253	0.495079	1
Dek	15500.4	0.177735	0.178113	0.997877	0.318339	0.92697
Syt17	15.2297	-0.901124	0.532014	-1.6938	0.0903037	0.768526
Dut	12088.3	0.0722933	0.156692	0.461373	0.644531	1
Bmp3	1.31536	1.01608	1.97692	0.513968	0.607274	1
Pygb	408.099	-0.185337	0.188395	-0.983769	0.325229	0.930799
Dnah5	0.524032	1.29099	3.40106	0.379585	0.704253	1
Dnah12	0.389501	0.766493	5.30512	0.144482	0.88512	1
Dnah1	28.5735	-0.308032	0.521993	-0.590107	0.555119	1
Phka2	117.291	-0.12266	0.28427	-0.43149	0.666112	1
Pygl	212.572	0.0109452	0.181484	0.0603094	0.951909	1
Nop2	1997.38	-0.279161	0.169703	-1.645	0.0999696	0.776067
Cyp11b1	4.06723	-0.147243	1.32466	-0.111155	0.911493	1
Mpi	863.156	-0.0426591	0.105314	-0.405065	0.68543	1
Ehmt2	1080	0.382912	0.188123	2.03543	0.0418071	0.710726
Raf1	1134.15	0.206973	0.205509	1.00712	0.313877	0.924014
Gpr18	0.775376	3.19349	2.46923	1.29331	0.195903	0.844296
Slc35b1	2838.42	-0.0588281	0.109445	-0.537511	0.590915	1
Manba	29.5791	0.942894	0.695452	1.3558	0.175163	0.82286
Ggct	247.336	0.052788	0.216539	0.243781	0.8074	1
Fdps	10607.7	-0.143532	0.124056	-1.15699	0.247278	0.88836
Dgkg	7.99629	-0.221727	0.550174	-0.403014	0.686938	1
Akr7a5	2000.45	-0.0194684	0.136214	-0.142925	0.88635	1
Pgd	2700.59	-0.0720247	0.103131	-0.698378	0.484941	0.999554
Tmbim6	1408.5	0.0968743	0.139998	0.691969	0.488957	1
Triobp	1126.95	0.0250464	0.164785	0.151995	0.879191	1
Msra	682.559	-0.0461663	0.146942	-0.31418	0.753384	1
Bcr	211.868	0.150172	0.332559	0.451566	0.651582	1
Glra3	0.0659104	0.710559	5.47456	0.129793	0.89673	1
Krt5	7.75934	-0.440341	0.68199	-0.645671	0.518493	1
Krt7	635.516	0.0618221	0.29355	0.210602	0.833198	1
Pmch	1.0937	-2.69387	2.52836	-1.06546	0.286667	0.91037
Cox6b1	20403.3	0.288074	0.164029	1.75624	0.0790479	0.754599
Tas1r1	4.51779	0.0955221	0.794647	0.120207	0.904319	1
Pp2d1	3.85482	0.26474	0.983684	0.269131	0.787829	1
Dync2h1	322.949	-0.0159254	0.222922	-0.0714393	0.943048	1
Rap1gap	25.4312	0.220633	0.493501	0.447078	0.654819	1
Grk2	519.764	0.228162	0.166679	1.36887	0.171039	0.820251
Sec13	5642.1	-0.069363	0.0821256	-0.844597	0.398336	0.961669
Shroom2	114.407	0.210358	0.236366	0.889967	0.373484	0.949561
C8b	0.0325126	0	5.47456	0	1	1
Pde4c	12.8726	0.0115774	0.504763	0.0229363	0.981701	1
Qdpr	2292.75	-0.0411356	0.101347	-0.405888	0.684825	1
Pigh	463.385	-0.0798015	0.107732	-0.740737	0.458853	0.991031
Acat1	355.904	-0.326699	0.278776	-1.17191	0.241234	0.88249
Ly6a	793.251	0.600591	0.700577	0.857281	0.39129	0.957331
Acat2	7066.02	-0.227035	0.153583	-1.47826	0.139339	0.804259
Hivep1	170.012	0.445241	0.224785	1.98074	0.0476203	0.720882
Dgkq	27.0988	-0.515514	0.553441	-0.931471	0.35161	0.942054
Adarb1	108.353	0.0697644	0.239294	0.291542	0.770637	1
Amhr2	4.18634	0.714452	1.08119	0.6608	0.508741	1
H2-Q6	124.415	-0.346249	0.242868	-1.42567	0.153964	0.811159
H2-Q9	257.59	-0.0574477	0.240425	-0.238942	0.81115	1
Prdm2	440.179	0.473578	0.268218	1.76565	0.0774552	0.752652
Timp4	27.0142	-0.5701	0.565265	-1.00855	0.313189	0.924014
Arhgef28	97.7588	-0.140628	0.26263	-0.535459	0.592332	1
Eef1akmt4	1168.8	0.15777	0.118926	1.32662	0.184633	0.832694
Eef1ece2	0.999599	0.0641019	2.81864	0.0227422	0.981856	1
Asdurf	171.334	0.0905044	0.305324	0.296421	0.766909	1
Fntb	292.473	0.134847	0.123687	1.09023	0.275613	0.904321
Hdlbp	2739	-0.205041	0.138072	-1.48503	0.137537	0.798595
Atxn3	218.325	-0.228507	0.206489	-1.10663	0.268454	0.90319
Grik4	34.5232	0.544376	0.283521	1.92006	0.0548508	0.730132
Prps2	652.167	0.0884515	0.147959	0.597811	0.549966	1
Lmx1a	42.0643	1.09472	0.757767	1.44467	0.14855	0.808381
Rps6ka3	315.854	0.167068	0.214662	0.778283	0.436402	0.981615
Aldh7a1	1725.92	0.149104	0.148083	1.00689	0.313988	0.924014
H2-M10.3	0.0707762	1.2896	5.47456	0.235563	0.813772	1
Chaf1b	1811.91	-0.133563	0.123548	-1.08106	0.279669	0.906533
Cse1l	3145.35	-0.145876	0.144095	-1.01236	0.311365	0.924014
Adam33	3.20764	1.33788	1.39664	0.957928	0.338099	0.937011
Nr3c2	1.97992	2.7616	1.58668	1.74049	0.0817724	0.755028
Adgrv1	41.2861	-0.285472	0.325366	-0.877387	0.380276	0.951014
Tshz1	438.092	0.575212	0.179264	3.20874	0.0013332	0.296773
Foxe1	44.4995	-0.152388	0.398096	-0.382792	0.701874	1
Srsf1	7035.7	0.0555403	0.10907	0.509217	0.6106	1
Pwp2	560.797	-0.346479	0.203574	-1.70197	0.0887601	0.768526
Pcca	335.377	0.21032	0.217197	0.968341	0.332874	0.933685
Etfb	4084.72	0.180411	0.116662	1.54644	0.121999	0.793754
Lims1	2519.12	-0.061051	0.107964	-0.565478	0.571749	1
Chrna3	0.971918	1.60464	2.47011	0.649623	0.515936	1
Chrna5	4.45424	-0.195785	0.808642	-0.242115	0.808691	1
Etfa	1897.46	0.0357864	0.0912507	0.392177	0.694928	1
Ptpa	1927.37	-0.0253381	0.0847328	-0.299035	0.764913	1
Kcnq3	5.76638	-0.989742	0.941135	-1.05165	0.292961	0.9116
Scn2a	5.79958	0.212726	0.735441	0.28925	0.77239	1
Slc18a1	66.5143	-0.004621	0.24548	-0.0188243	0.984981	1
Scn4a	0.476187	-0.58801	3.42458	-0.171703	0.863671	1
Gabra5	9.55313	-0.330818	0.593382	-0.557513	0.577177	1
Slc8a2	4.44799	0.564322	0.779968	0.723519	0.469361	0.993913
Slc8a3	3.4525	0.286861	1.02947	0.278649	0.780515	1
Slc9a4	0.465592	0	5.47456	0	1	1
Chrna2	0.0394251	0.712533	5.47456	0.130153	0.896445	1
Cds2	339.997	-0.0765708	0.215217	-0.355784	0.722002	1
Hspa13	525.113	-0.0381637	0.114405	-0.333586	0.738692	1
Atp6v1b1	0.159943	1.88729	5.4602	0.345644	0.72961	1
Hlcs	2828.58	0.000207836	0.224725	0.000924849	0.999262	1
Rpl10	15001.9	0.0893157	0.135584	0.658745	0.510059	1
D1Pas1	3.45289	-0.437613	1.2554	-0.348586	0.7274	1
M1ap	30.45	-0.989955	0.440078	-2.2495	0.0244808	0.645164
Nudt19	1216.83	-0.0211489	0.109999	-0.192264	0.847535	1
Tars1	2680.88	-0.118377	0.108606	-1.08997	0.275725	0.904376
Mbd6	194.288	0.647882	0.308693	2.09879	0.0358355	0.703952
Marcksl1-ps4	0.199312	0	5.47456	0	1	1
Erc1	949.664	-0.027868	0.116511	-0.239187	0.810961	1
Pecr	736.461	0.102001	0.122163	0.834956	0.403743	0.966639
Stmn1-rs1	0.0316094	0	5.47456	0	1	1
Hmga1b	64.5258	-0.334175	0.406214	-0.822659	0.410702	0.968308
Prn	1.55031	-4.25042	5.39204	-0.788278	0.430534	0.979021
Gm53191	122.35	0.764542	0.590588	1.29454	0.195478	0.843452
Dxo	939.944	-0.0669705	0.0923235	-0.72539	0.468213	0.993913
Egln1	1819.57	0.35038	0.170574	2.05412	0.0399643	0.708571
Egln2	1079.69	0.042257	0.122813	0.344076	0.730789	1
Egln3	348.668	0.196316	0.216428	0.907075	0.364367	0.944747
Tas2r116	0.117838	0	5.47456	0	1	1
Zfp607b	63.1627	0.852121	0.348707	2.44366	0.0145391	0.597042
1700102P08Rik	4.25614	-0.0927148	1.19937	-0.0773029	0.938383	1
Ifit1bl2	1.346	-2.91746	1.60948	-1.81268	0.0698818	0.74878
Zfp979	113.584	-0.142005	0.196195	-0.723793	0.469193	0.993913
Gm20517	48.9991	0.150647	0.299803	0.502486	0.615326	1
Pzp	0.865443	-0.0823619	2.18395	-0.0377124	0.969917	1
Aanat	0.0353881	0.712533	5.47456	0.130153	0.896445	1
Shld3	141.625	-0.210683	0.167666	-1.25657	0.208911	0.857518
Aatk	3.05887	0.303951	1.17552	0.258567	0.795969	1
Abca1	84.4013	-0.340588	0.257911	-1.32056	0.186647	0.834783
Abca4	32.8136	0.787662	0.451176	1.7458	0.0808462	0.754599
Abca2	53.6579	-0.0861012	0.329887	-0.261002	0.794091	1
Abcb7	343.604	0.0437085	0.172493	0.253394	0.799964	1
Abcg1	74.3068	-0.130492	0.346274	-0.376845	0.706289	1
Abi1	665.374	0.107313	0.0989974	1.084	0.278366	0.906533
Abl1	657.558	0.149416	0.13809	1.08201	0.279246	0.906533
Abl2	356.494	-0.0250095	0.130293	-0.191948	0.847783	1
Scgb1b27	0.0353881	0.712533	5.47456	0.130153	0.896445	1
Acadl	537.57	-0.0984206	0.132092	-0.745092	0.456216	0.990805
Acadm	614.254	0.19259	0.127463	1.51095	0.1308	0.796106
Acadvl	385.495	0.297376	0.176794	1.68205	0.0925594	0.769046
Vmn1r48	0.105398	1.74381	5.46557	0.319054	0.749686	1
V1ra8	5.08149	-0.437315	0.726348	-0.602074	0.547125	1
Vmn1r53	0.469347	2.47677	5.43943	0.455337	0.648867	1
Vmn1r15	49.2915	-0.0210515	0.290895	-0.0723681	0.942309	1
Acaa1a	853.177	0.207541	0.147003	1.41182	0.158003	0.813442
Acads	357.141	-0.164398	0.151881	-1.08241	0.279071	0.906533
Laptm4b	5923.63	-0.155964	0.102048	-1.52834	0.126429	0.793754
Cldn16	0.068084	-0.585242	5.47456	-0.106902	0.914867	1
Foxp2	21.6077	0.0620916	0.592955	0.104715	0.916602	1
Atp6v0b	2492.97	0.609399	0.143145	4.25722	2.0698283523912e-05	0.0842324
Slc33a1	160.103	0.121684	0.171803	0.708279	0.478772	0.998127
Asic2	24.885	-0.221679	0.37042	-0.598452	0.549538	1
Asic1	12.1747	-0.411999	0.572866	-0.719189	0.472025	0.994767
Ace	6.28161	0.202454	0.73805	0.274309	0.783847	1
Prss1	3.60472	0.902119	0.915284	0.985616	0.324321	0.930749
Kiss1r	4.96003	0.638702	1.07339	0.595031	0.551823	1
Ache	30.3736	0.255994	0.664455	0.385268	0.700039	1
Aipl1	8.78859	-0.43692	0.555727	-0.786212	0.431743	0.979504
Npnt	225.761	0.296423	0.193429	1.53246	0.125408	0.793754
Apoc4	0.106164	1.75212	5.46527	0.320591	0.74852	1
Dok4	602.276	-0.0966251	0.329639	-0.293124	0.769427	1
Macf1	786.668	0.254051	0.175403	1.44839	0.147508	0.807194
Aco1	940.16	-0.140709	0.153079	-0.919195	0.357994	0.942844
Aco2	2044.6	-0.0681865	0.152102	-0.448296	0.65394	1
Acox1	168.899	0.669343	0.25225	2.65349	0.00796633	0.514141
Palmd	6.02162	-3.29108	1.19209	-2.76075	0.00576684	0.484621
Slc28a3	22.1442	-0.212785	0.395053	-0.538624	0.590147	1
Acp1	6585.69	0.046453	0.0820896	0.565882	0.571474	1
Acp2	490.93	-0.175279	0.144048	-1.21681	0.223678	0.867865
Acp5	461.496	0.704637	0.669191	1.05297	0.292356	0.9116
Lyve1	24.8383	4.46927	0.957661	4.66686	3.0583693293356e-06	0.0188355
Acr	0.383106	0.659371	4.6388	0.142142	0.886968	1
Chrna1	755.884	-0.00128843	0.300248	-0.00429121	0.996576	1
Chrna4	5.61473	1.08196	1.02096	1.05974	0.289262	0.91037
Chrna6	0.103238	-0.585861	5.47456	-0.107015	0.914777	1
Chrna7	45.8978	-0.47352	0.336456	-1.40737	0.159317	0.814683
Chrnb1	17.5194	0.032175	0.409381	0.0785943	0.937355	1
Chrnb2	29.9662	0.471734	0.427696	1.10297	0.270042	0.904184
Chrnd	7.08715	1.10613	0.914846	1.20908	0.22663	0.871132
Slc5a5	4.81357	-1.76199	0.929652	-1.89532	0.0580501	0.736852
Chrne	0.538474	-0.744877	3.44053	-0.216501	0.828598	1
Chrng	1.1961	3.07722	2.13084	1.44413	0.148702	0.808381
Adipoq	1.19869	-2.68745	2.40945	-1.11538	0.264688	0.899642
Acrv1	5.89289	-0.133987	0.67205	-0.199371	0.841973	1
Csprs	0.111654	1.28915	5.47456	0.23548	0.813836	1
Zbtb21	237.689	-0.204665	0.277046	-0.738741	0.460064	0.99151
Krt82	66.6187	-0.675794	0.256466	-2.63502	0.0084132	0.519696
Crip3	1.91693	0.36773	1.30904	0.280916	0.778775	1
Clic1	4602.6	0.206294	0.116472	1.77119	0.0765296	0.751564
D17H6S53E	51.8404	0.746641	0.272421	2.74076	0.00612965	0.484621
Acta1	22.3677	1.04182	0.675254	1.54286	0.122865	0.793754
Ehbp1l1	115.17	0.450005	0.398718	1.12863	0.259054	0.898826
Zmynd10	3.54604	3.60925	1.49686	2.41121	0.0158996	0.60879
Prdm15	97.8502	0.16727	0.374278	0.446912	0.654939	1
Tle6	79.2211	-1.00415	0.269538	-3.72545	0.000194966	0.140413
Actb	211117	-0.172365	0.181507	-0.949631	0.3423	0.937887
Elac1	65.6994	0.0407131	0.28692	0.141897	0.887161	1
Actc1	105.053	-0.351227	0.292609	-1.20033	0.230012	0.874556
Pth2	0.0976722	0	5.47456	0	1	1
Rpl31	23458.8	0.356092	0.189593	1.87819	0.0603557	0.742429
Brdt	4.96568	0.508964	1.00851	0.504671	0.61379	1
Oas1c	12.9836	-1.22036	0.544234	-2.24234	0.0249393	0.645164
Actg1	50460.4	-0.255621	0.158751	-1.6102	0.107354	0.781052
Ly6g5c	0.0956737	0	5.47456	0	1	1
Ly6g6d	52.8631	0.532953	0.355092	1.50089	0.133384	0.797722
Prss28	0.0983076	0	5.47456	0	1	1
Prss29	0.353146	0	5.47456	0	1	1
Impa2	240.869	0.226661	0.361028	0.62782	0.530122	1
Hsd17b11	257.567	0.346372	0.179923	1.92511	0.0542154	0.728812
Krtap5-5	0.558479	-1.28306	3.23896	-0.396134	0.692006	1
5033404E19Rik	0.24824	-2.28198	5.42763	-0.420437	0.674166	1
Semp2l2b	0.0280383	0	5.47456	0	1	1
Gtf2ird2	71.0651	-0.0339299	0.229345	-0.147943	0.882388	1
Selenom	701.414	0.23179	0.21143	1.0963	0.272948	0.904321
Actg2	28.4273	0.640712	0.508889	1.25904	0.208016	0.857226
Actl7a	0.124272	0	5.47456	0	1	1
Actl7b	0.0374905	-0.585873	5.47456	-0.107017	0.914775	1
Rasa2	500.959	-0.137843	0.145124	-0.949834	0.342197	0.937887
Rad51c	192.31	-0.0107883	0.189167	-0.0570303	0.954521	1
Spred1	1060.65	-0.0156494	0.108426	-0.144332	0.885238	1
Spred2	676.256	0.0161351	0.115838	0.13929	0.889221	1
Actn2	8.85339	-0.78177	0.790389	-0.989096	0.322616	0.930271
Actn3	22.7599	0.0378877	0.443835	0.0853644	0.931972	1
Supt16	5837.78	0.0577231	0.126441	0.45652	0.648016	1
Acta2	1231.21	0.661473	0.437293	1.51266	0.130367	0.796106
Acvr1	148.053	-0.009706	0.17118	-0.0567004	0.954784	1
Pawr	562.185	-0.0810507	0.197493	-0.410399	0.681514	1
Acvr1b	170.437	0.367803	0.251889	1.46018	0.144241	0.80479
Acvr2a	237.396	-0.0395759	0.171603	-0.230625	0.817606	1
Acvr2b	2714.68	-0.127717	0.124193	-1.02837	0.303775	0.916653
Acvrl1	142.781	0.0612019	0.312862	0.195619	0.844908	1
Aspa	1.55293	4.06301	2.44333	1.6629	0.0963321	0.771694
Gm51400	26.0096	0.340083	0.477091	0.712826	0.475954	0.997566
Ada	396.7	-0.792212	0.689385	-1.14916	0.250491	0.891164
Plpbp	749.722	0.120743	0.121847	0.990944	0.321713	0.929646
Psg25	0.0316094	0	5.47456	0	1	1
Adam10	653.347	0.125837	0.14003	0.89864	0.368844	0.946016
Psg28	0.140109	0.712074	5.47456	0.13007	0.896511	1
Psg29	75.4165	2.08538	1.07846	1.93366	0.0531553	0.728812
Dscaml1	2.86229	-1.7589	1.08094	-1.62719	0.103696	0.778632
Ddhd1	111.43	-0.0204289	0.255772	-0.0798715	0.936339	1
Adam11	37.3303	-0.368821	0.496825	-0.742356	0.457872	0.991031
Cygb	9.28208	-1.45714	0.800466	-1.82036	0.0687034	0.748446
Vsx1	0.209595	-0.586564	5.47456	-0.107144	0.914675	1
Adam12	79.0983	0.193601	0.344551	0.561893	0.574189	1
Dcun1d1	1040.36	0.115993	0.164422	0.705458	0.480525	0.99885
Afg3l1	1126.15	0.140397	0.140403	0.999958	0.317331	0.926771
Adam15	257.645	0.408287	0.202415	2.01708	0.0436875	0.71286
Adam17	824.97	0.12266	0.158048	0.776093	0.437694	0.982121
Adam19	441.82	-0.0233962	0.113973	-0.205279	0.837355	1
Adam2	92.4635	0.0757777	0.179086	0.423135	0.672197	1
Adam22	47.1421	0.03098	0.426305	0.0726709	0.942068	1
Adam4	7.60383	0.0911473	0.697687	0.130642	0.896058	1
Adam5	3.33538	0.963773	0.983157	0.980284	0.326946	0.930799
Adam7	0.207873	0.538152	5.47456	0.0983004	0.921694	1
Adam8	9.85059	0.964037	0.787651	1.22394	0.220975	0.865467
Adam9	202.273	0.0737882	0.170233	0.433455	0.664684	1
Adamts1	136.092	0.594962	0.299365	1.98741	0.0468766	0.719469
Adcy6	133.557	0.180578	0.228034	0.791892	0.428424	0.978012
Adcy7	58.8462	0.0705914	0.439722	0.160537	0.872458	1
Adcy8	5.49522	0.438363	0.832358	0.526653	0.598435	1
Adcy9	2.91361	-0.39792	1.01805	-0.390864	0.695898	1
Adcyap1	10.7828	-0.198165	0.609427	-0.325166	0.745056	1
Adcyap1r1	5.26871	-0.369444	1.03577	-0.356687	0.721326	1
Add1	1362.36	0.0700843	0.201049	0.348593	0.727395	1
Add2	88.105	0.27397	0.684503	0.400246	0.688975	1
Plin2	2104.28	-0.0422309	0.172362	-0.245013	0.806446	1
Adh1	21.7888	-0.38578	0.379717	-1.01597	0.309646	0.923546
Adh7	1.55122	3.85148	2.04975	1.879	0.0602441	0.742429
Adh5	6997.35	-0.0905436	0.0761481	-1.18905	0.234421	0.87865
Adk	3699.47	0.178337	0.0707034	2.52232	0.0116583	0.558437
Adm	250.326	3.11503	1.10822	2.81085	0.00494114	0.484621
Cfd	0.137219	0.71272	5.47456	0.130188	0.896418	1
Adnp	494.126	-0.061908	0.214276	-0.288917	0.772645	1
Adora1	6.11573	0.636884	0.971224	0.655754	0.511983	1
Adora2a	32.0915	-0.470407	0.465657	-1.0102	0.3124	0.924014
Adora2b	55.2678	0.799216	0.49115	1.62723	0.103688	0.778632
Adora3	0.294969	1.29127	5.47456	0.235868	0.813535	1
Adprh	3047.18	-0.0149673	0.0951795	-0.157253	0.875045	1
Parp1	4535.39	0.131329	0.176556	0.74384	0.456973	0.990851
Parp2	1560.72	-0.10804	0.0925402	-1.16749	0.243012	0.883308
Adra1b	7.27522	0.170215	0.860453	0.19782	0.843186	1
Adra1a	0.309675	-0.272667	5.4579	-0.0499581	0.960156	1
Adra2a	2.80235	-0.679714	3.80888	-0.178455	0.858366	1
Adra2b	58.523	0.571246	0.497404	1.14846	0.250781	0.891727
Adra2c	16.1506	-0.035236	0.439981	-0.0800853	0.936169	1
Adrb1	5.24593	0.685221	0.896382	0.764429	0.444612	0.984267
Adrb2	44.1809	0.404899	0.434073	0.932789	0.350929	0.941859
Adrb3	6.32673	-0.957156	0.79014	-1.21138	0.225751	0.86986
Adsl	2846.31	-0.261627	0.143475	-1.8235	0.0682274	0.747024
Adss1	29.838	-0.42768	0.388478	-1.10091	0.270934	0.904321
Adss2	2243.63	-0.102962	0.0791159	-1.30141	0.193118	0.84194
Avil	2.8852	-0.99489	1.25859	-0.790483	0.429246	0.97838
Aebp1	87.6424	0.685226	0.277835	2.46631	0.0136514	0.586739
Aebp2	698.474	0.0811829	0.117795	0.689189	0.490704	1
Crisp1	0.118726	0	5.47456	0	1	1
Aga	253.14	0.0183629	0.163314	0.112439	0.910475	1
Acan	0.517226	0.0352006	3.15302	0.0111641	0.991093	1
Ager	36.8782	0.921345	0.507446	1.81565	0.0694237	0.74878
Angpt1	177.424	-0.0114866	0.187023	-0.0614183	0.951026	1
Angpt2	123.081	-0.134209	0.320126	-0.419238	0.675043	1
Angpt4	10.7763	0.433306	0.890316	0.486688	0.626479	1
Agrn	647.635	0.47355	0.171372	2.76329	0.00572212	0.484621
Agrp	4.91648	-0.225786	0.769873	-0.293277	0.76931	1
Gla	361.917	-0.0075677	0.125523	-0.0602893	0.951925	1
Agt	0.300112	0	5.47456	0	1	1
Agtr1a	49.1509	-0.347724	0.475289	-0.731606	0.464409	0.99286
Agtr1b	2.36777	-0.679431	1.27367	-0.533445	0.593725	1
Agtrap	535.943	0.423987	0.237777	1.78313	0.0745647	0.751486
Agxt	0.207684	1.37335	5.47456	0.250861	0.801921	1
Nr0b1	1.94664	0.231595	1.19986	0.193019	0.846944	1
Ahcyl	8.70966	1.43523	1.21857	1.1778	0.238877	0.88123
Ahr	15.0149	0.88724	0.625779	1.41782	0.156244	0.812598
Ahrr	19.8525	0.136381	0.467454	0.291753	0.770476	1
Ahsg	2.49993	-0.0091524	1.14192	-0.00801489	0.993605	1
Aicda	1.79229	-0.828632	1.25773	-0.658834	0.510002	1
Aif1	3.20713	0.33963	1.05919	0.320651	0.748475	1
Crybg1	63.846	-0.0784827	0.262408	-0.299086	0.764874	1
Aip	1431.7	0.0232221	0.0908222	0.255688	0.798192	1
Aire	2.47574	1.59657	1.21566	1.31334	0.189069	0.838531
Ak1	360.551	-0.108575	0.151224	-0.717975	0.472773	0.995663
Ak2	6004.7	0.0438299	0.0736062	0.595465	0.551533	1
Ak4	815.303	0.287903	0.210959	1.36473	0.172337	0.820251
Akap1	212.782	0.145729	0.17144	0.850026	0.395311	0.959632
Akap3	0.436242	1.08864	3.98061	0.273487	0.784479	1
Akap4	0.275388	-1.96007	5.41982	-0.361648	0.717615	1
Alpl	1414.64	-0.541693	0.170534	-3.17646	0.00149086	0.307091
Akp3	1.67623	-1.43642	1.57268	-0.91336	0.361053	0.94314
Akt1	3065.18	-0.229606	0.162157	-1.41594	0.156792	0.813442
Akt2	979.355	-0.102518	0.161122	-0.636278	0.524595	1
Alas1	623.19	-0.0615369	0.204426	-0.301023	0.763397	1
Alas2	980.381	0.912134	0.725998	1.25639	0.208976	0.857518
Alb	0.0961134	-0.584912	5.47456	-0.106842	0.914914	1
Alcam	92.5953	0.817429	0.270812	3.01844	0.00254082	0.375553
Abcd1	85.7284	0.210013	0.188942	1.11152	0.266345	0.900951
Aldh1a1	8.30879	-0.0401959	0.699688	-0.0574484	0.954188	1
Aldh2	823.609	-0.130395	0.204448	-0.63779	0.523611	1
Aldh3a1	1.25694	-1.21907	2.21391	-0.550639	0.581881	1
Fgfrl1	576.995	-0.39432	0.166383	-2.36996	0.0177902	0.621312
Aldh3a2	196.207	-0.102429	0.259954	-0.394028	0.693561	1
Tsga13	1.54767	1.06714	1.28178	0.832544	0.405102	0.96667
Vps4a	721.32	-0.0403811	0.109821	-0.367699	0.713098	1
Aldoa	50836.5	0.161029	0.125912	1.2789	0.200932	0.848746
Lsm10	1119.53	0.211807	0.133381	1.58798	0.11229	0.78718
Aldoc	200.582	0.430207	0.278897	1.54253	0.122944	0.793754
Akr1b1	6287.46	-0.165321	0.108123	-1.52901	0.126263	0.793754
Foxn4	0.220212	0.807857	5.47456	0.147566	0.882686	1
Alk	2.18402	0.728784	1.26402	0.57656	0.564237	1
Rims1	9.30913	0.160609	0.767044	0.209386	0.834147	1
Rims2	53.81	0.448188	0.378703	1.18348	0.236619	0.879314
Alox12	8.70749	0.27862	0.674971	0.412787	0.679762	1
Prelp	10.3621	0.756556	0.951684	0.794966	0.426633	0.977021
Baz2a	734.035	0.0587224	0.0943329	0.622501	0.533612	1
Alox12e	0.778583	2.54728	3.4906	0.729754	0.465541	0.993283
Alox12b	1.16076	-0.378069	1.97987	-0.190957	0.84856	1
Alox15	4.25676	-1.46202	1.23742	-1.1815	0.237403	0.880007
Mta1	993.105	0.0680115	0.106845	0.636546	0.524421	1
Mta3	585.004	0.325133	0.121256	2.68138	0.00733197	0.509489
Serpinb7	0.0326215	-0.585873	5.47456	-0.107017	0.914775	1
Stim2	346.163	-0.21137	0.188305	-1.12249	0.261654	0.898826
Alox8	112.025	0.00643246	0.344295	0.018683	0.985094	1
Alox5	38.9974	-0.450475	1.18621	-0.379761	0.704123	1
Derl2	1053.85	0.189758	0.138904	1.36611	0.171905	0.820251
Alox5ap	38.6707	0.633227	0.391507	1.61741	0.10579	0.780697
Calcb	0.0727604	1.2896	5.47456	0.235563	0.813772	1
Alpk3	42.3113	0.671532	0.357962	1.87598	0.0606575	0.742429
Dph1	390.334	-0.118785	0.20865	-0.569303	0.56915	1
Cts8-ps	0.0414239	0	5.47456	0	1	1
Tpbpb	0.337432	0	5.47456	0	1	1
Slc19a2	196.843	-0.15537	0.195266	-0.795682	0.426217	0.976778
Gfer	1271.6	0.156493	0.0995776	1.57157	0.116051	0.78781
Pnpla3	3.27485	0.32215	1.13783	0.283127	0.777079	1
Alx3	106.7	-0.292385	0.255798	-1.14303	0.253026	0.894755
Tgs1	2454.84	-0.035814	0.163734	-0.218733	0.826858	1
Alx4	40.5272	0.695262	0.432819	1.60636	0.108196	0.783251
Tlcd3a	593.09	-0.195037	0.177788	-1.09702	0.272632	0.904321
Ambp	51.6901	0.377187	0.471232	0.800428	0.423463	0.975913
Amd1	2035.92	-0.100389	0.101084	-0.993127	0.320648	0.928724
Amelx	0.0645602	0	5.47456	0	1	1
Amh	0.200097	0.711589	5.47456	0.129981	0.896581	1
Cts3	0.0459126	0.712533	5.47456	0.130153	0.896445	1
Pop5	2300.95	0.0448449	0.149374	0.300219	0.76401	1
Ube3b	661.02	0.0702464	0.166819	0.421093	0.673687	1
Necab2	75.2754	-0.0185271	0.227239	-0.0815316	0.935019	1
Tirap	376.969	-0.219285	0.14127	-1.55225	0.120604	0.79368
Pip4k2c	231.448	0.112263	0.130332	0.861364	0.389038	0.956424
Scgb3a2	0.0996239	0	5.47456	0	1	1
Ttyh2	15.0501	-0.612792	0.466038	-1.3149	0.188545	0.837848
Steap4	1.47951	-0.373481	1.40522	-0.26578	0.790408	1
Ampd3	58.4076	0.0235808	0.923652	0.0255299	0.979632	1
1110038F14Rik	1655.63	0.062868	0.10229	0.614607	0.538815	1
Bloc1s4	793.65	-0.0564543	0.115418	-0.489127	0.624751	1
Ivns1abp	4142.78	-0.125687	0.145963	-0.861087	0.38919	0.956433
Amy1	0.618509	0.500947	3.70425	0.135236	0.892426	1
Stk33	1.89126	-0.245794	1.24018	-0.198191	0.842895	1
Ang	58.5286	1.34678	0.591369	2.27739	0.0227628	0.642659
Ank	76.3513	-0.00425642	0.285204	-0.0149242	0.988093	1
Ank1	39.0985	1.11207	0.549438	2.02401	0.0429694	0.711887
Ank3	427.033	0.203659	0.168738	1.20696	0.227449	0.871494
Ankfy1	423.239	0.145133	0.1807	0.803172	0.421876	0.973891
Anp32a	3939	0.176375	0.191475	0.921137	0.356979	0.942791
Slc25a4	12618.6	0.041339	0.0973369	0.4247	0.671055	1
Slc25a5	17939.6	-0.0592431	0.0904027	-0.655324	0.512259	1
Anxa11	37.9922	0.618755	0.41847	1.47861	0.139244	0.80396
Anxa3	593.791	-0.0776737	0.12506	-0.621091	0.53454	1
Anxa4	201.229	0.333357	0.294536	1.1318	0.257717	0.898826
Anxa5	2130.14	-0.170319	0.143354	-1.1881	0.234795	0.87865
Anxa6	390.078	0.217346	0.246142	0.88301	0.377231	0.950639
Anxa7	483.779	0.138097	0.184388	0.748951	0.453887	0.989733
Anxa8	32.6107	0.0414099	0.791268	0.0523336	0.958263	1
Aoc3	1.56383	1.36476	1.66604	0.819165	0.412692	0.968516
Prdx3	2184.02	0.0542941	0.173107	0.313644	0.753791	1
Prdx6	14874.4	-0.110387	0.106624	-1.03529	0.300535	0.914985
Asb7	182.139	0.28833	0.188776	1.52737	0.12667	0.793754
Asb10	1.43345	2.41804	1.88936	1.27982	0.200607	0.848735
Slc2a9	1.6346	-1.49015	1.45401	-1.02486	0.305431	0.918629
B3galt6	397.788	-0.0741042	0.145524	-0.509223	0.610596	1
Helb	137.373	0.365985	0.177412	2.06291	0.0391213	0.706414
Srgap1	191.839	-0.0855872	0.190825	-0.448513	0.653783	1
Boc	61.5525	0.240832	0.259348	0.928607	0.353093	0.942193
Aox1	7.88768	0.697688	0.667902	1.0446	0.29621	0.911864
Ap1b1	626.466	0.0913466	0.190846	0.478641	0.632194	1
Ap1g1	771.225	0.0275352	0.192613	0.142956	0.886325	1
Ap1g2	104.543	0.683194	0.40014	1.70739	0.08775	0.768526
Ap1m1	1914.98	-0.105446	0.115551	-0.912547	0.361481	0.943251
Ap1m2	399.742	0.0384046	0.199414	0.192588	0.847282	1
Ap1s1	2631.37	0.135436	0.0797177	1.69895	0.0893291	0.768526
Fabp4	450.392	-0.919978	1.08193	-0.850314	0.395151	0.959632
Ap2a1	1125.79	-0.138125	0.149963	-0.921058	0.35702	0.942791
Ap2a2	1655.34	0.523876	0.184525	2.83905	0.00452486	0.474828
Ap2m1	5040.35	0.0374221	0.19318	0.193716	0.846398	1
Ap3b1	942.283	0.112136	0.114424	0.980002	0.327085	0.930799
Ap3b2	4.95362	-1.0686	0.895317	-1.19354	0.232657	0.877471
Ap3d1	823.208	0.127293	0.0944187	1.34817	0.177602	0.824556
Ap3s1	1660.21	-0.12471	0.121529	-1.02617	0.30481	0.917806
Ap3s2	1608.7	-0.248729	0.173757	-1.43148	0.152292	0.811159
Ap4m1	253.191	0.00284356	0.141493	0.0200968	0.983966	1
Ap4s1	738.581	0.045055	0.124762	0.361126	0.718005	1
Apaf1	161.427	-0.18346	0.193353	-0.948835	0.342704	0.937966
Apba2	56.9428	0.0973568	0.354528	0.274609	0.783616	1
Apbb1	623.254	-0.0991706	0.125595	-0.789607	0.429758	0.978701
Apbb2	325.953	-0.160261	0.193265	-0.829225	0.406977	0.967536
Apc	594.473	0.123876	0.140159	0.883827	0.376789	0.950639
Speg	627.564	-0.14376	0.102868	-1.39751	0.16226	0.817905
Apex1	13235	-0.130972	0.0960906	-1.36301	0.17288	0.820251
Atg5	1887.96	-0.111171	0.094084	-1.18161	0.23736	0.880007
Birc3	356.942	-0.0274516	0.26334	-0.104244	0.916976	1
Birc2	234.112	-0.0904495	0.217215	-0.416405	0.677114	1
Xiap	548.192	0.28359	0.236844	1.19737	0.231161	0.875644
Birc5	8359.9	0.144029	0.0993173	1.45019	0.147007	0.807066
Api5	2901.61	-0.159566	0.15379	-1.03755	0.299479	0.913559
Cd5l	0.0339233	0	5.47456	0	1	1
Aplp1	86.071	-0.132059	0.288885	-0.457135	0.647574	1
Aplp2	3009.09	0.0763776	0.102287	0.746699	0.455245	0.990269
Apobec1	2.41793	0.238263	1.33092	0.179021	0.857921	1
Apobec2	2.44936	1.23916	1.48328	0.835418	0.403482	0.966623
Apoc1	55.6605	2.39194	0.592865	4.03455	5.47081894776052e-05	0.0842324
Apod	24.2933	-0.0303448	0.467971	-0.0648434	0.948299	1
Apoh	0.152409	-0.58507	5.47456	-0.106871	0.914892	1
Nr2f2	193.248	0.00861898	0.266973	0.032284	0.974246	1
App	935.837	0.534379	0.146728	3.64197	0.000270562	0.158619
Aprt	5785.96	0.326859	0.165887	1.97037	0.0487955	0.720882
Aqp1	10.0052	1.45399	0.899632	1.61621	0.106049	0.780697
Aqp3	274.987	0.846583	0.507907	1.66681	0.0955526	0.771317
Aqp4	22.9665	-0.275229	0.646888	-0.425466	0.670497	1
Aqp5	1.32649	-0.767336	1.95663	-0.392171	0.694932	1
Aqp6	0.473812	3.18538	3.85362	0.826594	0.408467	0.968056
Aqp7	67.3691	0.02967	0.233541	0.127044	0.898906	1
Aqp8	66.8873	2.71365	0.968435	2.8021	0.00507709	0.484621
Aqr	1622.73	0.302265	0.215655	1.40161	0.161031	0.816581
Ar	8.47747	0.124844	0.585598	0.21319	0.831179	1
Araf	884.209	-0.0660903	0.120018	-0.550668	0.581861	1
Rplp0	56632.8	0.111235	0.114331	0.972916	0.330595	0.932412
Arc	46.0815	-0.55976	0.298727	-1.87381	0.060956	0.742429
Areg	0.883345	-1.05369	1.91294	-0.550819	0.581758	1
Arf1	13091.6	-0.178937	0.108753	-1.64535	0.0998982	0.776067
Arf2	484.966	-0.102157	0.137214	-0.74451	0.456568	0.990805
Arf3	1509.94	-0.191051	0.0994543	-1.92099	0.0547332	0.729671
Arf4	8566.6	-0.184042	0.111016	-1.65779	0.0973593	0.773126
Arf5	4979.09	0.223986	0.122035	1.83542	0.0664429	0.746897
Klf16	88.03	0.325739	0.249093	1.3077	0.190975	0.840262
Gjc3	9.43989	-0.158484	0.600065	-0.264112	0.791694	1
Synpo2	22.6668	0.512316	0.841701	0.608668	0.542745	1
Arf6	2627.16	-0.021239	0.129938	-0.163455	0.87016	1
Mrps2	1324.77	-0.174473	0.0863607	-2.02028	0.0433545	0.711887
Baalc	0.841268	-1.1921	2.21674	-0.537772	0.590734	1
Mmp28	5.57932	0.0105617	0.875019	0.0120702	0.99037	1
Gjc2	10.1473	0.164444	0.558402	0.29449	0.768383	1
Arg1	107.808	-0.321859	0.237012	-1.35798	0.174469	0.821748
Arg2	6.82645	-0.32988	0.795066	-0.414909	0.678209	1
Rhoa	6344.17	-0.0343505	0.0754236	-0.455434	0.648797	1
Rhob	402.635	0.0865168	0.152362	0.567838	0.570145	1
Rhoc	1320.85	0.223419	0.198978	1.12283	0.261509	0.898826
Rhod	582.632	0.0322157	0.149435	0.215583	0.829313	1
Arhgap5	1767.01	0.00316953	0.10072	0.0314687	0.974896	1
Arhgap6	21.0254	-0.6856	0.441189	-1.55398	0.120188	0.79368
Arhgdib	302.905	0.255351	0.362053	0.705287	0.480632	0.99885
Rnd2	290.353	0.493594	0.256949	1.92098	0.0547344	0.729671
Phox2a	117.588	0.259377	0.326723	0.793874	0.427269	0.977249
Arl4a	1016.72	0.0317448	0.165515	0.191794	0.847903	1
Arnt	296.047	-0.0332139	0.260478	-0.127511	0.898536	1
Arnt2	109.185	-0.136195	0.230137	-0.591799	0.553985	1
Bmal1	58.8952	-0.229465	0.246135	-0.932276	0.351194	0.942024
Arpc1b	2668.15	-0.0687753	0.212457	-0.323713	0.746155	1
Art1	39.2707	0.147827	0.344299	0.429358	0.667663	1
Art2a	0.152536	0.713769	5.47456	0.130379	0.896266	1
Art2b	0.06806	-0.584348	5.47456	-0.106739	0.914996	1
Art5	320.922	-0.259461	0.14893	-1.74217	0.0814779	0.755028
Artn	31.258	0.090584	0.527187	0.171825	0.863575	1
Arvcf	319.484	-0.418292	0.210684	-1.9854	0.0471003	0.720882
Arx	0.726261	-0.148052	2.55957	-0.0578423	0.953874	1
Arsb	48.6524	-0.261344	0.263516	-0.991759	0.321315	0.929485
Arsa	134.815	-0.0537504	0.16903	-0.317993	0.75049	1
Asah1	912.791	0.165242	0.185003	0.893185	0.371758	0.947917
Asgr1	8.02849	0.720485	0.727682	0.990109	0.322121	0.929922
Asgr2	5.48722	-0.343484	0.730329	-0.470314	0.638131	1
Rab27a	35.3433	0.226167	0.307602	0.735257	0.462183	0.991546
Ass1	40.3989	0.668007	0.628332	1.06314	0.287717	0.91037
Astn1	7.52052	0.591174	0.818268	0.722469	0.470006	0.994256
Serpinc1	131.817	0.641235	0.238498	2.68864	0.0071744	0.508614
Zfhx3	480.277	0.61978	0.20679	2.99714	0.00272524	0.382268
Ate1	914.009	-0.000966076	0.148335	-0.00651279	0.994804	1
Atf1	697.539	-0.0262877	0.11139	-0.235998	0.813434	1
Atf2	950.901	-0.0658842	0.170039	-0.387465	0.698412	1
Atf3	119.267	0.229463	0.295978	0.775271	0.43818	0.982121
Atf4	2265.84	0.0505993	0.116338	0.434935	0.66361	1
Atm	319.087	0.358968	0.157023	2.28609	0.0222489	0.639302
Atoh1	0.139048	0.710161	5.47456	0.12972	0.896788	1
Neurod6	0.113396	0	5.47456	0	1	1
Neurod4	0.15206	1.80893	5.46353	0.331092	0.740575	1
Neurog2	4.38461	-0.50554	1.00799	-0.501533	0.615996	1
Neurog3	0.146766	0.203261	5.46801	0.0371726	0.970347	1
Atox1	7066.16	0.330055	0.170389	1.93707	0.0527372	0.728812
Atp1a1	2613.74	0.226561	0.117351	1.93063	0.0535291	0.728812
Atp1b1	219.116	0.63099	0.351506	1.7951	0.0726373	0.751486
Atp1b2	22.3611	0.0712461	0.437369	0.162897	0.8706	1
Atp1b3	4131.38	-0.209895	0.112626	-1.86364	0.0623721	0.743336
Atp2a1	3.01273	2.4843	1.37751	1.80347	0.0713139	0.749486
Atp2a2	2723.42	-0.134109	0.126592	-1.05937	0.28943	0.91037
Atp2b2	4.81543	-0.237919	0.896196	-0.265476	0.790643	1
Atp4a	5.73297	1.09049	1.08515	1.00492	0.314937	0.924193
Atp4b	0.0648502	0.712661	5.47456	0.130177	0.896427	1
Atp5f1a	20196.4	-0.00237768	0.0784876	-0.0302936	0.975833	1
Atp5f1b	36494.4	0.0409031	0.0966482	0.423216	0.672138	1
Atp5f1c	8859.52	0.0417346	0.0872623	0.478266	0.632461	1
Atp5pb	10544.7	-0.0140393	0.0958569	-0.146461	0.883557	1
Atp5mc1	19507.3	0.249699	0.173203	1.44166	0.149398	0.808453
Atp5pf	21713.4	0.141984	0.151516	0.937092	0.348711	0.940785
Atp5me	11771	0.346292	0.191661	1.8068	0.0707942	0.74878
Atp6v1a	1125.19	0.24562	0.124284	1.97629	0.0481223	0.720882
Atp6v1b2	1439.52	-0.0969769	0.143699	-0.67486	0.499765	1
Atp6v0d1	473.893	0.314019	0.134705	2.33115	0.0197453	0.621312
Atp6v1e1	3345.06	0.172174	0.104267	1.65128	0.0986817	0.775188
Atp6v0e	3321.33	0.297628	0.132233	2.25078	0.0243996	0.645164
Atp6v0a1	365.416	0.16848	0.220171	0.765223	0.444139	0.984145
Atp7a	456.944	-0.114553	0.179852	-0.636932	0.524169	1
Atp7b	22.7136	1.00808	0.472959	2.13143	0.0330536	0.696786
Atp8a1	156.485	0.491732	0.39309	1.25094	0.210956	0.85873
Atp9a	362.353	0.148994	0.10541	1.41347	0.157518	0.813442
Atp10a	55.2442	-0.122657	0.254002	-0.4829	0.629167	1
Atp5if1	21191.3	0.36263	0.154564	2.34615	0.0189684	0.621312
Atp6v0c	10501.7	0.145822	0.13669	1.0668	0.28606	0.91037
Slc7a1	231.146	-0.191998	0.262023	-0.73275	0.463711	0.992423
Slc7a2	41.6457	0.469282	0.416149	1.12768	0.259456	0.898826
Slc7a3	54.0826	0.0498455	0.320639	0.155457	0.876461	1
Atrn	275.821	-0.0469331	0.153015	-0.306723	0.759054	1
Hnrnpd	13829.8	-0.0965616	0.121294	-0.796098	0.425975	0.97669
Auh	536.035	0.276889	0.107969	2.56452	0.0103318	0.546477
Aup1	1689.66	0.0538251	0.0948461	0.5675	0.570375	1
Pcdh15	1.02026	-3.16999	3.23784	-0.979042	0.327559	0.931196
Akr1b7	0.39968	0.712644	3.55319	0.200564	0.841039	1
Avpr2	1.17514	-3.63114	2.26658	-1.60203	0.109148	0.783856
Axin1	696.608	-0.1374	0.169054	-0.812756	0.416358	0.970353
Axin2	1173.11	0.342107	0.242604	1.41014	0.158497	0.813442
Azgp1	0.13752	1.29157	5.47456	0.235922	0.813493	1
Cep131	293.059	0.801047	0.254774	3.14415	0.0016657	0.31514
B2m	1143.56	-0.131911	0.182221	-0.723904	0.469125	0.993913
Baat	1.23833	-0.33633	1.50954	-0.222803	0.823689	1
Bach1	363.573	0.301585	0.119664	2.52027	0.0117263	0.558437
Bach2	146.891	-0.0353704	0.236407	-0.149616	0.881067	1
Bad	735.447	0.369786	0.145421	2.54287	0.0109947	0.556545
Bag1	6371.08	-0.0405248	0.114761	-0.353123	0.723997	1
Bak1	82.579	0.678202	0.352339	1.92486	0.0542475	0.728812
Nkx3-2	0.159122	0	5.47456	0	1	1
Bard1	160.192	0.353883	0.201234	1.75857	0.0786511	0.754006
Barx1	241.288	0.184821	0.268976	0.687129	0.492001	1
Barx2	2.30921	-0.103992	1.59253	-0.0652999	0.947935	1
Bax	7668.07	0.17406	0.123051	1.41454	0.157204	0.813442
Bcl6b	40.6491	-0.418068	0.35381	-1.18162	0.237357	0.880007
Bcan	1.05686	1.98446	2.25646	0.879458	0.379153	0.950651
Bcap29	405.418	-0.113776	0.135153	-0.841828	0.399884	0.963169
Phb2	12972.5	-0.083256	0.106572	-0.78122	0.434673	0.980709
Bcat1	2411.71	-0.182774	0.158767	-1.15121	0.249645	0.891164
Bcat2	1145.58	0.00472656	0.0807413	0.0585396	0.953319	1
Bche	63.7923	0.0244327	0.317538	0.0769441	0.938668	1
Bckdha	938.234	0.00803401	0.122537	0.0655642	0.947725	1
Bckdhb	1056.07	-0.0558314	0.131832	-0.423502	0.671929	1
Bckdk	2045.24	0.0841876	0.091295	0.922149	0.356451	0.942791
Bcl10	943.601	-0.0518295	0.0819866	-0.63217	0.527276	1
Bcl2	144.214	0.0510773	0.145025	0.352198	0.72469	1
Bcl2a1a	1.13626	-0.148971	2.5053	-0.0594622	0.952584	1
Bcl2a1b	2.26831	-0.0895309	1.41282	-0.0633704	0.949472	1
Bcl2a1d	1.23712	-0.604048	2.73535	-0.220831	0.825224	1
Bcl2l1	720.568	-0.151984	0.132862	-1.14393	0.252654	0.894432
Bcl2l10	0.215994	1.16082	5.46044	0.212588	0.831649	1
Bcl2l2	60.4438	0.354397	0.316168	1.12091	0.262325	0.898826
Bcl3	17.4946	-0.225962	0.638321	-0.353995	0.723343	1
Bcl6	12.5472	-0.0875914	0.543584	-0.161137	0.871986	1
Bcl7b	809.879	0.20865	0.135174	1.54357	0.122693	0.793754
Bcl7c	2487.69	0.131863	0.117394	1.12325	0.261332	0.898826
Opn1sw	4.5133	-1.83414	1.19912	-1.52958	0.126121	0.793754
Bdkrb1	0.0352165	-0.585873	5.47456	-0.107017	0.914775	1
Bdkrb2	2.18618	0.805087	1.54829	0.519985	0.603074	1
Bdnf	22.1535	0.196079	0.522911	0.374975	0.707679	1
Bet1	1487.5	0.152864	0.163751	0.933515	0.350554	0.941853
Bex2	5649.59	0.190171	0.15225	1.24907	0.211639	0.859962
Bex3	20817.1	0.106698	0.142981	0.746242	0.455521	0.990376
Bfsp1	10.1352	-0.483742	0.584394	-0.827767	0.407803	0.968056
Glb1	293.274	0.150379	0.20836	0.721727	0.470462	0.994429
Bglap3	10.0752	-0.205915	0.745272	-0.276295	0.782322	1
Bglap	1.67261	1.06421	1.43756	0.740288	0.459125	0.991031
Bglap2	0.187436	-1.29321	5.47264	-0.236305	0.813196	1
Cspg4	7.3217	-0.963653	0.751866	-1.28168	0.199954	0.847697
Mrps6	2867.6	0.116634	0.147362	0.791483	0.428662	0.978189
Bgn	132.178	0.195246	0.269391	0.724767	0.468595	0.993913
Bhmt	16.5094	-0.768142	0.420488	-1.82679	0.0677316	0.746897
Bicd1	204.48	0.0550441	0.208284	0.264275	0.791568	1
Bid	486.287	-0.148424	0.156619	-0.947675	0.343295	0.938549
Hrk	1.79563	0.786721	1.46352	0.537553	0.590886	1
Bik	78.4593	-0.0883507	0.289346	-0.305346	0.760102	1
Bcl2l11	450.011	-0.0781172	0.150485	-0.519102	0.603689	1
Fabp7	263.538	-0.2697	0.357233	-0.754971	0.450266	0.988784
Prdm1	126.758	0.26052	0.265744	0.980344	0.326916	0.930799
Blm	745.072	0.509707	0.225523	2.26011	0.0238147	0.645164
Cxcr5	0.539211	1.78051	3.39429	0.52456	0.599889	1
Bmi1	242.149	-0.345447	0.184537	-1.87196	0.0612117	0.742429
Bmp1	233.671	-0.193355	0.17977	-1.07557	0.28212	0.909254
Bmp10	0.0850469	0	5.47456	0	1	1
Bmp15	0.468214	2.49087	5.071	0.4912	0.623285	1
Bmp2	194.276	0.450983	0.317406	1.42084	0.155364	0.812362
Bmp4	2176.32	0.0198963	0.12382	0.160687	0.87234	1
Bmp5	63.7828	-0.0922125	0.279038	-0.330466	0.741048	1
Bmp6	15.1228	0.729476	0.734084	0.993723	0.320358	0.928724
Bmp7	403.065	-0.0945024	0.168929	-0.559422	0.575874	1
Bmp8a	10.0662	0.496654	0.675969	0.734728	0.462505	0.991546
Bmp8b	6.26239	0.0871831	0.673348	0.129477	0.89698	1
Gdf2	0.184457	1.77577	5.46449	0.324965	0.745208	1
Bmpr1a	1093.42	0.0843282	0.0842409	1.00104	0.316809	0.926312
Bmpr1b	14.1529	-0.0540345	0.485958	-0.111192	0.911464	1
Bmpr2	284.488	0.160985	0.161254	0.99833	0.318119	0.926801
Bmx	2.07347	-0.804011	1.25811	-0.639063	0.522782	1
Bnc1	82.8167	0.136593	0.337429	0.404806	0.68562	1
Bnip2	1664.42	-0.127635	0.111049	-1.14935	0.250411	0.891164
Bnip3	3691.52	0.870663	0.243451	3.57634	0.000348436	0.164571
Bnip3l	10424.7	0.111976	0.110661	1.01188	0.311595	0.924014
Smyd1	7.8228	-0.230723	0.653526	-0.353044	0.724055	1
Bop1	2122.03	-0.338324	0.161186	-2.09897	0.0358199	0.703952
Bst1	15.2041	-0.184722	0.525316	-0.351641	0.725108	1
Bpgm	1768.06	-0.0169372	0.131149	-0.129145	0.897243	1
Brca1	398.14	-0.235041	0.249894	-0.940565	0.346928	0.940441
Brca2	710.709	-0.0903724	0.133667	-0.676103	0.498975	1
Zfp36l1	2337.18	0.205612	0.203657	1.0096	0.312687	0.924014
Zfp36l2	1384.66	0.112371	0.109293	1.02817	0.30387	0.916653
Birc6	757.059	0.408584	0.162115	2.52033	0.0117244	0.558437
Chic1	311.116	0.177517	0.146613	1.21079	0.225977	0.870237
Bsg	20097.8	0.121888	0.103666	1.17578	0.239681	0.881714
Bsn	78.0102	0.00192079	0.215748	0.00890294	0.992897	1
Btc	0.837747	-1.36813	2.19634	-0.622912	0.533343	1
Klf5	311.428	0.33613	0.264269	1.27192	0.2034	0.852352
Btg1	1674.56	0.236558	0.109333	2.16364	0.0304917	0.672587
Btg2	2670.4	0.0293261	0.151072	0.194121	0.846081	1
Btg3	1333.41	0.129652	0.122442	1.05889	0.289652	0.91037
Btk	1.79669	3.48485	2.19859	1.58504	0.112958	0.787658
Btn1a1	1.30461	-2.08164	2.20144	-0.945582	0.344362	0.938783
Btrc	557.909	-0.0433745	0.16263	-0.266707	0.789695	1
Bub1	1835.87	-0.0859714	0.14216	-0.604753	0.545343	1
Bub1b	1713.52	-0.112572	0.171058	-0.658095	0.510477	1
Bub3	8082.14	-0.11034	0.100465	-1.09829	0.272076	0.904321
Commd3	1424.4	-0.0602272	0.11192	-0.538129	0.590488	1
Tspo	1591.44	0.393757	0.170509	2.3093	0.020927	0.625906
Serping1	121.089	0.681221	0.432821	1.57391	0.115508	0.78781
C1qa	2.19922	-1.1815	1.65516	-0.713825	0.475336	0.996676
C1qb	6.86476	-0.720901	0.923763	-0.780395	0.435158	0.981204
C1qbp	10521.3	-0.105039	0.112145	-0.936635	0.348946	0.940785
C1qc	4.69713	0.444392	1.02781	0.432368	0.665474	1
C2	7.33872	0.780658	0.632009	1.2352	0.216756	0.86209
Ciita	1.61081	-0.053748	1.6217	-0.0331431	0.97356	1
C3	8.64842	1.59609	1.12924	1.41342	0.157531	0.813442
C3ar1	3.47162	2.65507	1.37238	1.93466	0.0530325	0.728812
C4b	10.3686	1.12084	0.825574	1.35765	0.174574	0.821748
C4bp	0.861941	2.79621	3.03581	0.921076	0.357011	0.942791
C4bp-ps1	0.156598	-1.78686	5.44752	-0.328014	0.742901	1
C5ar1	1.38456	-2.28725	1.8028	-1.26872	0.20454	0.854285
C6	0.398029	-0.642226	3.56714	-0.180039	0.857122	1
Hyou1	761.214	-0.260175	0.17772	-1.46396	0.143206	0.80479
Cab39	1058	-0.070135	0.127024	-0.552141	0.580852	1
Cacna1a	246.717	0.15613	0.266545	0.585753	0.558042	1
Cacna1b	33.4671	-0.51603	0.678095	-0.760999	0.446658	0.986309
Cacna1c	17.047	1.04572	0.570456	1.83314	0.0667822	0.746897
Cacna1d	15.037	0.352014	0.774295	0.454626	0.649379	1
Cacna1e	5.06632	-0.527317	0.820519	-0.642662	0.520443	1
Cacna1g	17.903	0.319157	0.555634	0.574401	0.565696	1
Cacna1s	2.5279	0.537692	1.38701	0.387663	0.698265	1
Cacna2d1	57.4383	0.592156	0.303009	1.95426	0.050671	0.726862
Cacna2d3	26.484	0.718291	0.603534	1.19014	0.233991	0.87865
Cacnb1	23.8855	-0.814129	0.392962	-2.07177	0.0382865	0.706414
Cacnb2	17.6058	0.101671	0.617992	0.164518	0.869323	1
Cacnb3	245.388	-0.00849919	0.168563	-0.0504215	0.959787	1
Cacnb4	27.0194	0.292935	0.352418	0.831214	0.405853	0.967073
Cacng1	1.61762	0.0953171	1.38706	0.0687189	0.945213	1
Cacng2	0.211668	1.2854	5.47456	0.234795	0.814368	1
Cacybp	13119.5	-0.0474709	0.0788228	-0.602249	0.547009	1
Pdia4	6003.2	-0.183626	0.168919	-1.08706	0.277008	0.906163
Ddr1	279.347	0.364378	0.217621	1.67437	0.094058	0.769046
Anxa2	875.496	0.862283	0.472058	1.82665	0.0677527	0.746897
Calb1	5.74523	-0.0751054	0.675198	-0.111234	0.91143	1
Calb2	3.89139	1.22974	1.01953	1.20619	0.227746	0.871615
Calca	15.728	-0.906917	0.530557	-1.70937	0.0873826	0.768278
Calcr	1.21702	0.486134	2.02318	0.240283	0.810111	1
Calm1	45449.1	0.0974571	0.151	0.645409	0.518662	1
Calm2	31605	-0.0154808	0.116729	-0.132622	0.894493	1
Calm3	3526.01	0.20227	0.122628	1.64946	0.0990537	0.775496
Aspm	733.395	0.0968832	0.121185	0.799463	0.424022	0.975985
Calr	12422.9	-0.167565	0.149444	-1.12126	0.262179	0.898826
Car8	43.5379	0.230939	0.401993	0.574486	0.565639	1
Calu	2151.7	-0.106415	0.16349	-0.650898	0.515112	1
Camk2a	6.82003	0.913792	0.72803	1.25516	0.209422	0.85758
Camk2b	9.00221	0.233327	0.625329	0.373127	0.709054	1
Camk2g	132.57	0.444503	0.239541	1.85564	0.0635044	0.743747
Camk4	59.4	-0.715092	0.282968	-2.52711	0.0115005	0.558437
Caml	604.793	-0.000913748	0.101075	-0.00904029	0.992787	1
Canx	6404.24	-0.0651948	0.117734	-0.553746	0.579752	1
Cap1	438.642	0.110843	0.124055	0.893502	0.371589	0.947615
Capg	743.125	0.0094864	0.228094	0.0415898	0.966826	1
Capn1	112.06	0.201479	0.207873	0.969242	0.332425	0.933628
Capn2	363.181	0.0655194	0.233341	0.280788	0.778873	1
Capns1	1090.57	0.441809	0.139368	3.1701	0.00152386	0.309393
Capn5	75.8198	0.224146	0.340906	0.657499	0.51086	1
Capn6	1548.99	-0.103956	0.325157	-0.319709	0.749189	1
Capn7	304.068	-0.214306	0.166082	-1.29036	0.196926	0.845549
Capza1	2680.96	-0.173223	0.144529	-1.19853	0.23071	0.874918
Capza2	4070.4	-0.110977	0.107523	-1.03213	0.302013	0.915473
Capzb	8693.64	-0.0018562	0.0753337	-0.0246397	0.980342	1
Car1	2.48751	0.0879608	1.41448	0.0621862	0.950415	1
Car11	65.6158	-0.15445	0.34184	-0.451819	0.651399	1
Car2	3333.2	0.532504	0.571697	0.931446	0.351623	0.942054
Car3	61.6838	-0.922183	0.266975	-3.4542	0.000551935	0.188844
Car4	1908.24	1.17309	0.414264	2.83174	0.00462951	0.477741
Car5a	5.32024	1.02981	0.71734	1.43559	0.151119	0.810575
Car6	1.24142	0.0602094	1.47086	0.0409347	0.967348	1
Nr1i3	1.61727	2.55835	1.91182	1.33818	0.180839	0.830826
Cat	1667.84	-0.192457	0.125947	-1.52808	0.126493	0.793754
Cask	372.217	-0.210621	0.192209	-1.09579	0.27317	0.904321
Casp1	2.29862	2.30491	1.44071	1.59984	0.109635	0.78474
Casp4	2.31689	0.831422	1.22617	0.678064	0.497731	1
Casp12	4.46523	-0.949626	1.15111	-0.824969	0.409389	0.968237
Casp14	0.0352165	-0.585873	5.47456	-0.107017	0.914775	1
Casp2	549.986	-0.186174	0.158061	-1.17786	0.238852	0.88123
Casp3	1611.9	-0.220093	0.117975	-1.86558	0.0620998	0.743336
Casp6	1437.51	-0.0478449	0.112498	-0.425296	0.670621	1
Casp7	183.675	-0.174528	0.216516	-0.806072	0.420201	0.973375
Casp8	264.803	0.00917704	0.135927	0.0675147	0.946172	1
Casp9	310.882	-0.0659446	0.156145	-0.422328	0.672785	1
Casq1	27.9753	-0.387546	0.382468	-1.01328	0.310928	0.924014
Casq2	1.41976	3.83763	2.29484	1.67228	0.0944682	0.7692
Casr	1.027	0.428299	1.79573	0.23851	0.811485	1
Cast	370.266	0.0702954	0.164126	0.4283	0.668433	1
Ctnna1	3560.45	-0.108715	0.13493	-0.805716	0.420407	0.973728
Ctnna2	12.3937	0.361114	0.845779	0.426961	0.669408	1
Ctnnb1	3579.24	-0.574399	0.335286	-1.71316	0.0866826	0.767025
Ctnnd1	775.182	0.109514	0.141788	0.772377	0.439891	0.982274
Cav1	12.0544	0.149175	0.637903	0.233852	0.8151	1
Cav2	16.7066	-0.850229	0.441234	-1.92694	0.0539876	0.728812
Cav3	0.133583	0.711649	5.47456	0.129992	0.896573	1
Runx2	13.1941	-0.434648	0.665021	-0.653586	0.513379	1
Runx1	82.817	-0.0659477	0.484622	-0.136081	0.891757	1
Runx1t1	152.855	0.555015	0.428685	1.29469	0.195426	0.843452
Cbfa2t2	297.377	-0.205258	0.191779	-1.07028	0.284491	0.91037
Cbfa2t3	66.5183	0.497217	0.427701	1.16253	0.245018	0.884637
Runx3	16.686	-0.162094	0.496016	-0.326791	0.743826	1
Cbfb	1235.28	-0.0827593	0.0923017	-0.896618	0.369923	0.94624
Serpina6	0.769851	2.61631	2.77756	0.941945	0.346221	0.940441
Cbl	485.959	0.191595	0.202934	0.944121	0.345108	0.938783
Cbln1	17.6053	0.743841	0.618664	1.20233	0.229234	0.87352
Cbln2	1.8521	-1.74808	1.36165	-1.2838	0.199212	0.847176
Serpinh1	11804.8	-0.0669375	0.144304	-0.463864	0.642745	1
Cbr1	1903.86	0.0998696	0.0955155	1.04559	0.295752	0.911864
Cbr2	8.93801	0.317526	0.53425	0.594339	0.552285	1
Cbs	93.18	0.171087	0.23474	0.728836	0.466102	0.993398
Cbx1	10489.6	0.123219	0.155149	0.7942	0.427079	0.977177
Cbx2	995.606	-0.174377	0.159549	-1.09293	0.274423	0.904321
Cbx3	11482.1	0.461575	0.195538	2.36054	0.0182482	0.621312
Cbx4	43.4481	0.112659	0.328612	0.342834	0.731723	1
Cbx5	5506.36	0.1975	0.134153	1.4722	0.140966	0.80479
Rb1cc1	650.248	0.243609	0.177945	1.36901	0.170997	0.820251
Cck	72.2519	-0.386776	0.326932	-1.18305	0.23679	0.879554
Cckar	1.06541	-1.47476	1.70512	-0.8649	0.387094	0.956398
Cckbr	3.12955	-1.39317	1.12698	-1.23619	0.216386	0.86209
Ccna1	2.13238	1.99022	1.78947	1.11218	0.266061	0.900649
Ccna2	4545.09	-0.0483116	0.112224	-0.430494	0.666836	1
Ccnb2	4281.58	-0.0591434	0.0838741	-0.705144	0.48072	0.99885
Ccnd1	5168.71	-0.249233	0.125963	-1.97862	0.0478592	0.720882
Ccnd2	16621	-0.376694	0.131315	-2.86863	0.00412252	0.45786
Ccnd3	6482.34	0.100883	0.156792	0.64342	0.519952	1
Ccne1	1932.55	-0.107093	0.115241	-0.929298	0.352735	0.942054
Ccne2	1670.57	0.206456	0.119304	1.7305	0.0835407	0.761007
Ccnf	1553.8	-0.101196	0.182216	-0.555366	0.578644	1
Ccng1	583.022	0.0286247	0.143088	0.20005	0.841441	1
Ccng2	319.408	0.186693	0.250484	0.74533	0.456072	0.990805
Ccni	3297.88	-0.0363797	0.095119	-0.382465	0.702116	1
Ccnk	253.842	0.244653	0.228191	1.07214	0.283656	0.91037
Ccnt1	1611.16	-0.248167	0.111543	-2.22485	0.0260915	0.645164
Noct	3990.23	0.495835	0.188244	2.634	0.00843845	0.519696
Ccr6	0.287409	-0.580361	4.98181	-0.116496	0.907259	1
Ccs	686.02	0.279059	0.126176	2.21167	0.0269896	0.650336
Cct2	7291.75	0.031998	0.119229	0.268373	0.788412	1
Cct3	12067.6	-0.053011	0.0749019	-0.70774	0.479107	0.998184
Cct4	8468.81	-0.191989	0.0927147	-2.07075	0.0383818	0.706414
Cct5	17149.7	-0.167435	0.108961	-1.53665	0.124378	0.793754
Cct6a	29273.9	0.0287666	0.180477	0.159392	0.87336	1
Cct6b	6.87518	0.83498	0.572292	1.45901	0.144562	0.80479
Cct7	15204.1	-0.210898	0.132187	-1.59545	0.110611	0.785594
Cct8	17552.1	-0.23151	0.127902	-1.81006	0.0702859	0.74878
Cd14	7.31567	-0.296286	0.711979	-0.416144	0.677305	1
Cd151	119.075	0.620198	0.252072	2.4604	0.0138782	0.589458
Ctla4	0.221291	-2.74369	5.41442	-0.506737	0.612339	1
Cd19	0.265143	1.24865	5.47437	0.22809	0.819576	1
Cd1d1	88.9173	-0.60923	0.224818	-2.70988	0.00673075	0.499427
Cd1d2	1.55386	-2.01727	1.49468	-1.34964	0.177133	0.824556
Cd2	3.50961	0.140904	0.928671	0.151726	0.879403	1
Ms4a1	8.34036	-0.29701	0.588109	-0.505026	0.613541	1
Cd22	3.36807	1.40213	1.00814	1.39081	0.164283	0.818942
Cd24a	5358.71	0.0650739	0.124559	0.522434	0.601368	1
Cd28	1.20147	2.44168	2.4649	0.990582	0.32189	0.929646
Cd2ap	1013.06	0.0973716	0.120621	0.807251	0.419522	0.972899
Cd33	0.62286	0.348691	3.34613	0.104207	0.917005	1
Cd34	371.955	-0.180994	0.202799	-0.892481	0.372135	0.948213
Cd36	10.1518	1.83847	0.883568	2.08074	0.0374579	0.706414
Scarb2	126.046	0.235253	0.165719	1.41959	0.155726	0.812362
Cd37	5.85556	0.646711	0.787849	0.820857	0.411728	0.968516
Cd38	135.421	-0.174354	0.276224	-0.631205	0.527906	1
Entpd1	47.5631	0.218812	0.547052	0.399983	0.689169	1
Entpd2	17.936	-0.798962	0.455088	-1.75562	0.0791533	0.754599
Entpd6	515.585	-0.0725596	0.119394	-0.60773	0.543366	1
Entpd5	112.79	-0.0338627	0.237538	-0.142557	0.88664	1
Cd3d	1.66432	2.21492	1.67248	1.32433	0.185393	0.833446
Cd3e	0.367744	0.126328	4.63887	0.0272326	0.978274	1
Cd3g	1.08962	-2.46677	2.46776	-0.9996	0.317504	0.926771
Cd247	1.16348	0.00664751	2.05991	0.00322709	0.997425	1
Cd4	0.127669	0	5.47456	0	1	1
Cd44	59.2334	-0.175534	0.298845	-0.587376	0.556951	1
Cd48	1.50694	2.10663	1.87653	1.12262	0.261599	0.898826
Cd5	8.16189	-0.845997	0.757843	-1.11632	0.264284	0.899642
Cd53	4.61795	1.11416	1.14424	0.973717	0.330197	0.932412
Cd59a	308.366	1.12018	0.312913	3.57986	0.000343781	0.164571
Cd6	3.83372	-0.285318	1.09804	-0.259844	0.794984	1
Cd63	11390.4	0.141081	0.166472	0.84748	0.396728	0.960863
Cd68	32.4425	0.407564	0.641173	0.635653	0.525003	1
Cd69	0.313187	-2.42384	5.42327	-0.446933	0.654923	1
Cd7	0.411412	-0.433945	5.2327	-0.0829295	0.933908	1
Cd72	6.5279	1.10121	1.35686	0.811587	0.417029	0.970685
Cd79a	5.49372	1.16299	0.90122	1.29047	0.196889	0.845549
Cd80	4.27078	0.00547709	0.815831	0.00671351	0.994643	1
Cd81	5991.36	-0.0564936	0.124405	-0.454112	0.649748	1
Cd82	52.6256	1.16854	0.431132	2.7104	0.00672026	0.499427
Cd83	81.9138	-0.583628	0.221915	-2.62997	0.00853935	0.522199
Cd84	11.3467	0.0258113	0.480529	0.0537142	0.957163	1
Cd86	1.03393	1.29423	1.87197	0.691374	0.489331	1
Cd8a	8.97185	0.430725	0.487854	0.882898	0.377291	0.950639
Cd8b1	4.43703	0.188966	1.07374	0.17599	0.860302	1
Cd9	2023.59	0.241732	0.193076	1.252	0.210569	0.85873
Cdc25a	2029.22	-0.3196	0.12302	-2.59796	0.00937808	0.53978
Cdc25b	122.588	0.515696	0.427132	1.20734	0.227299	0.871494
Cdc25c	582.052	-0.0762853	0.139456	-0.54702	0.584365	1
Cdk1	8089.34	0.0412155	0.123572	0.333535	0.738731	1
Cdk11b	3629.65	0.111922	0.106847	1.04749	0.294871	0.9116
Cdc37	9637.38	-0.0908233	0.107461	-0.845174	0.398014	0.961394
Cdc42	13148.8	-0.109878	0.102886	-1.06796	0.285538	0.91037
Cdc45	1297.41	-0.193012	0.128335	-1.50397	0.132589	0.797722
Cdc7	700.651	0.104286	0.123938	0.841437	0.400103	0.963285
Arhgap31	152.164	0.178301	0.26973	0.661035	0.50859	1
Cdh1	468.988	0.143757	0.179302	0.801757	0.422693	0.97487
Cdh11	817.969	-0.185492	0.147922	-1.25398	0.209848	0.858451
Cdh13	9.46418	-0.380859	0.778411	-0.489278	0.624645	1
Cdh15	4.90042	0.487482	0.81561	0.597689	0.550047	1
Cdh16	3.84203	-0.00762961	0.806166	-0.00946408	0.992449	1
Cdh17	0.413015	-1.26109	5.47356	-0.230397	0.817783	1
Cdh2	2789.76	0.00670436	0.13754	0.0487449	0.961123	1
Cdh3	536.777	-0.191335	0.197441	-0.969072	0.332509	0.933628
Cdh4	72.3512	-0.233131	0.388102	-0.600695	0.548043	1
Cdh5	236.352	0.371551	0.300497	1.23646	0.216288	0.86209
Cdh6	116.31	-0.0900636	0.230122	-0.391374	0.695521	1
Cdh8	0.0363802	0.712533	5.47456	0.130153	0.896445	1
Cdh9	0.0382478	0	5.47456	0	1	1
Cdk2	1863.3	-0.173509	0.114424	-1.51637	0.129425	0.795232
Cdk4	27272.2	-0.0567155	0.101907	-0.556544	0.577839	1
Cdk5	513.547	0.162911	0.130862	1.24491	0.213164	0.860778
Cdk5r1	33.0918	0.474242	0.332452	1.4265	0.153725	0.811159
Cdk5r2	12.2543	-1.08636	0.598037	-1.81654	0.069287	0.74878
Cdk6	996.541	-0.234307	0.224557	-1.04342	0.296754	0.911864
Cdk7	2274.45	-0.0878609	0.0782135	-1.12335	0.26129	0.898826
Cdkn1a	3235.37	-0.14041	0.195489	-0.718249	0.472604	0.995453
Cdkn1b	125.704	0.781919	0.217042	3.60261	0.000315041	0.164571
Cdkn1c	4442.08	-0.0730801	0.187104	-0.390586	0.696104	1
Cdkn2a	1.61374	-0.0820262	1.5141	-0.0541747	0.956796	1
Cdkn2b	9.62542	-0.119777	0.5221	-0.229414	0.818547	1
Cdkn2c	12.419	0.858857	0.673097	1.27598	0.201963	0.850187
Cdkn2d	485.083	0.246576	0.112512	2.19156	0.0284114	0.65656
Cdo1	136.495	0.295324	0.39919	0.739808	0.459417	0.991031
Cdr2	358.749	-0.110024	0.126363	-0.870698	0.383919	0.953441
Mia	10.9083	0.156767	0.570236	0.274915	0.783381	1
Ift81	429.489	-0.275915	0.139262	-1.98126	0.0475616	0.720882
Cdx1	868.661	0.0236036	0.160275	0.147269	0.882919	1
Cdx2	1126.72	-0.293344	0.163364	-1.79565	0.0725501	0.751486
Cdx4	10309.1	-0.271126	0.138877	-1.95228	0.0509053	0.726862
Cdyl	468.728	0.073777	0.119319	0.618317	0.536367	1
Cebpa	3.59972	-3.37779	1.73327	-1.9488	0.0513197	0.728336
Cebpz	3447.15	0.10822	0.173306	0.624442	0.532337	1
Cebpb	419.137	0.0751178	0.296697	0.25318	0.800129	1
Cebpd	162.943	0.0588022	0.301333	0.19514	0.845283	1
Cebpg	1012.92	-0.0321724	0.0939644	-0.342389	0.732058	1
Celsr1	6.85823	7.69096	5.39911	1.42449	0.154306	0.811159
Cenpa	8246.97	0.139725	0.116727	1.19702	0.231299	0.875892
Cenpb	263.481	0.275216	0.159354	1.72707	0.0841547	0.761437
Cenpc1	789.679	0.137183	0.0946277	1.44972	0.147138	0.807066
Cer1	0.259938	-0.763016	5.08842	-0.149952	0.880803	1
Ces1g	17.4624	-0.77912	0.49122	-1.58609	0.112718	0.787658
Cetn3	4067.02	0.0759957	0.0833412	0.911863	0.361841	0.943376
Cfc1	38.1691	0.238204	0.310011	0.768373	0.442266	0.983216
Cfh	6.75888	0.0991272	1.0542	0.0940307	0.925085	1
Cfl1	74575.4	-0.0247903	0.118211	-0.209712	0.833893	1
Cfl2	2373.44	-0.0294416	0.109281	-0.269411	0.787613	1
Cflar	2319.36	0.107052	0.168108	0.636805	0.524252	1
Cftr	4.83439	-1.07638	0.884915	-1.21637	0.223845	0.867865
Cga	1.4772	-0.890195	2.01677	-0.441396	0.658926	1
Ch25h	2.05168	-0.836563	1.04549	-0.800161	0.423617	0.975985
Chad	1.79647	-2.66659	1.45354	-1.83455	0.0665727	0.746897
Chat	1.0994	2.79156	2.53561	1.10094	0.270923	0.904321
Chd1	2355.23	-0.00129358	0.14602	-0.00885891	0.992932	1
Chek1	786.649	0.0280865	0.13509	0.207911	0.835299	1
Chkb	438.485	0.437929	0.178409	2.45464	0.0141028	0.592268
Chga	76.6899	-0.704359	0.235797	-2.98715	0.00281595	0.382556
Chgb	1.19702	-2.01898	2.47556	-0.815563	0.41475	0.969923
Chi3l1	13.9735	0.186326	0.512662	0.363447	0.716271	1
Chil3	1.42448	1.74408	2.99871	0.581612	0.560828	1
Ovgp1	12.445	-1.54516	0.68026	-2.27143	0.0231209	0.642659
Chka	611.566	-0.234449	0.137551	-1.70445	0.0882965	0.768526
Chl1	3.60256	0.499552	1.1222	0.445154	0.656208	1
Chm	209.096	0.104192	0.160401	0.649571	0.515969	1
Chrd	31.2309	-0.34678	0.381676	-0.908572	0.363576	0.944046
Chrm1	4.21959	-0.515892	1.10434	-0.467149	0.640393	1
Chrm3	0.085712	0.442161	5.47272	0.0807937	0.935606	1
Chuk	442.205	0.0258537	0.17243	0.149938	0.880814	1
Vsx2	0.108669	0	5.47456	0	1	1
Cidea	0.172701	0	5.47456	0	1	1
Elovl3	1.15426	0.576507	1.96613	0.293219	0.769355	1
Patj	211.274	0.162015	0.264393	0.612782	0.54002	1
Cirbp	1108.41	0.0726065	0.162941	0.4456	0.655886	1
Cish	38.6752	0.38466	0.417351	0.92167	0.356701	0.942791
Socs3	77.905	0.268406	0.311536	0.861557	0.388931	0.956424
Socs1	327.489	-0.0889465	0.201695	-0.440996	0.659216	1
Cit	718.159	0.196667	0.184216	1.06759	0.285704	0.91037
Cited1	13796.1	0.234735	0.195774	1.19901	0.230525	0.874796
Ckb	606.963	-0.0177566	0.272191	-0.0652358	0.947986	1
Ckm	1.44277	0.013366	1.35812	0.00984155	0.992148	1
Ckmt1	4.14562	-0.987287	1.16831	-0.845056	0.39808	0.961428
Coro1a	60.1933	0.145245	0.342584	0.423969	0.671589	1
Clca3a1	61.3673	0.100427	0.404455	0.248302	0.803901	1
Clcn1	5.08472	1.18725	1.08705	1.09217	0.274757	0.904321
Clcn2	83.0985	0.14505	0.227247	0.638296	0.523281	1
Clcn3	699.095	0.429464	0.158153	2.71549	0.00661771	0.495015
Clcn4	471.893	-0.0184654	0.154486	-0.119528	0.904857	1
Clcn5	507.596	0.317377	0.1849	1.71648	0.0860747	0.765907
Clns1a	7231.17	-0.171755	0.101162	-1.69783	0.0895406	0.768526
Clcnka	2.3445	1.54992	1.1472	1.35105	0.176681	0.824556
Cldn1	10.1264	0.546236	0.875098	0.6242	0.532496	1
Cldn2	20.0579	3.95718	1.57363	2.51469	0.0119138	0.558437
Cldn3	350.16	-0.0307801	0.178311	-0.17262	0.86295	1
Cldn4	90.9821	0.368233	0.238722	1.54252	0.122948	0.793754
Cldn5	406.215	0.140824	0.29116	0.483664	0.628624	1
Clgn	18.6472	0.11074	0.479042	0.23117	0.817183	1
Clk1	696.549	0.0922063	0.170232	0.541649	0.58806	1
Clk2	790.587	-0.0609555	0.120794	-0.504625	0.613822	1
Clk4	496.247	-0.133592	0.158862	-0.84093	0.400387	0.963285
Tpp1	994.197	0.0628259	0.158654	0.395994	0.692109	1
Cln3	284.705	0.190874	0.181853	1.04961	0.293899	0.9116
Clock	200.409	0.031198	0.201259	0.155014	0.87681	1
Clta	5222.62	0.0430554	0.119004	0.361798	0.717503	1
Clu	222.116	-0.572679	0.270466	-2.11738	0.0342277	0.703952
Cmah	1733.34	-0.290045	0.195106	-1.4866	0.13712	0.798595
Cmas	1746.69	0.0137004	0.10488	0.130629	0.896069	1
Cxcr2	2527.17	-0.0689976	0.231754	-0.297719	0.765918	1
Cxcr3	1.54811	-0.785329	1.35771	-0.578422	0.562979	1
Cxcr4	55.7302	0.459396	0.340336	1.34983	0.177071	0.824556
Ccr1	0.0954896	0	5.47456	0	1	1
Ccr9	1.32217	2.99038	1.74533	1.71336	0.0866461	0.767025
Ccr3	0.143425	-0.00965503	5.47456	-0.00176362	0.998593	1
Ccr2	2.55093	0.059059	1.5509	0.0380804	0.969624	1
Ccr4	1.04388	0.0948976	1.71272	0.0554074	0.955814	1
Ccr5	3.67819	-0.555846	0.796525	-0.697838	0.485278	0.999554
Ccr7	13.0793	-0.29982	0.67782	-0.44233	0.65825	1
Ccr8	2.57498	-0.937999	1.29594	-0.723798	0.46919	0.993913
Ccr10	0.223444	0	5.47456	0	1	1
Ackr3	191.3	0.4208	0.291143	1.44534	0.148363	0.808381
Abcc2	10.4305	4.42165	1.77654	2.48892	0.0128133	0.576005
Cnbp	26827.2	-0.242021	0.136756	-1.76974	0.0767713	0.751564
Cnga1	0.218971	-0.365578	5.46389	-0.066908	0.946655	1
Cnga2	0.288219	-1.16268	5.42648	-0.21426	0.830344	1
Cnga3	4.9018	-0.314145	0.761382	-0.412598	0.679901	1
Cnih1	3857.28	-0.121484	0.107862	-1.1263	0.26004	0.898826
Cnih2	142.468	0.108216	0.212733	0.508695	0.610966	1
Plk3	59.441	-0.415601	0.431067	-0.96412	0.334986	0.934852
Camp	0.0730614	0	5.47456	0	1	1
Cnn1	28.1191	0.498203	0.49733	1.00176	0.316462	0.926176
Cnn2	2834.9	0.0987016	0.148108	0.666414	0.505146	1
Cnp	105.626	-0.333418	0.249171	-1.33811	0.180861	0.830826
Cnr1	15.2313	0.605129	0.524619	1.15346	0.24872	0.890568
Cnr2	30.9288	-0.0096996	0.349143	-0.0277812	0.977837	1
Cntf	0.836654	1.74363	2.02229	0.862208	0.388573	0.956424
Cntfr	120.265	-0.657251	0.219946	-2.98824	0.0028059	0.382556
Cntn1	7.29148	0.928423	0.659091	1.40864	0.158941	0.814541
Hps3	80.4733	-0.221919	0.361189	-0.614414	0.538942	1
Cobl	21.6031	-0.0877204	0.409543	-0.214191	0.830398	1
Coch	29.268	0.723159	0.605818	1.19369	0.232599	0.877471
Coil	418.238	0.0692278	0.105695	0.654974	0.512484	1
Col10a1	1.8989	0.0513428	1.29136	0.0397586	0.968286	1
Col11a1	139.996	0.173745	0.300208	0.578751	0.562757	1
Col11a2	8.1745	1.52914	0.784529	1.94912	0.0512815	0.728336
Col12a1	25.6508	-0.313283	0.519287	-0.603293	0.546314	1
Col13a1	182.502	-0.167421	0.191329	-0.875046	0.381549	0.95212
Col14a1	7.34304	0.915577	0.941401	0.972568	0.330768	0.932412
Col15a1	3.4963	1.18189	1.227	0.963238	0.335428	0.934852
Col17a1	18.084	-0.125759	0.64184	-0.195935	0.844661	1
Col18a1	1161.27	0.0261994	0.182411	0.143628	0.885794	1
Col19a1	0.575995	2.09347	5.4182	0.386377	0.699217	1
Col2a1	206.697	-0.596318	0.172109	-3.46478	0.000530674	0.188553
Col3a1	175.997	2.11754	1.00379	2.10955	0.0348971	0.703952
Col4a1	1142.77	0.235286	0.266667	0.882323	0.377602	0.950639
Col4a2	778.273	0.35017	0.192055	1.82328	0.0682604	0.747024
Col4a3	5.79495	0.1892	1.21417	0.155827	0.87617	1
Col4a4	2.36108	-1.67465	1.44059	-1.16248	0.245042	0.884637
Col4a5	161.721	0.342873	0.199985	1.71449	0.086438	0.766697
Col5a1	449.218	0.508842	0.452476	1.12457	0.26077	0.898826
Col5a2	156.129	0.92354	0.346634	2.66431	0.00771463	0.509489
Col6a1	16.1561	0.339862	0.595997	0.57024	0.568515	1
Col6a2	20.342	-0.234081	0.432948	-0.540667	0.588737	1
Col6a3	14.7071	0.131692	1.30004	0.101298	0.919314	1
Col7a1	21.4148	0.525139	0.796262	0.659505	0.509572	1
Col8a1	1.85078	1.67552	2.51396	0.666489	0.505099	1
Col9a1	113.041	0.320654	0.285812	1.1219	0.261903	0.898826
Col9a2	8.78338	-0.329961	0.670718	-0.491953	0.622753	1
Col9a3	25.6053	-0.0134914	0.436596	-0.0309013	0.975348	1
Col1a1	389.4	1.65578	0.782589	2.11578	0.0343639	0.703952
Col1a2	447.833	1.18736	0.549786	2.15967	0.0307982	0.675003
Comp	14.3291	0.228203	0.643033	0.354885	0.722675	1
Comt	5783.56	0.0668243	0.178783	0.373774	0.708572	1
Copa	1745.51	0.130463	0.150548	0.866589	0.386167	0.955919
Cops2	1958.34	-0.111301	0.0815679	-1.36452	0.172403	0.820251
Coq7	2548.43	0.0224704	0.107109	0.209791	0.833831	1
Cort	2.49838	0.525509	1.25904	0.417388	0.676395	1
Cox17	4578.09	0.383687	0.165426	2.31939	0.0203739	0.62221
Cox4i1	18609.4	0.287346	0.148814	1.93091	0.0534945	0.728812
Cox5a	17869.3	0.124441	0.162338	0.766553	0.443347	0.983938
Cox5b	13024.3	0.261627	0.156339	1.67346	0.0942369	0.769046
Cox6a1	17526.7	0.287905	0.161392	1.78389	0.0744421	0.751486
Cox6a2	0.0326674	0	5.47456	0	1	1
Cox6c	17405.8	0.403111	0.184538	2.18443	0.0289307	0.66072
Cox7a1	68.9241	0.754814	0.296339	2.54713	0.0108613	0.554345
Cox7a2	18610	0.195463	0.173152	1.12886	0.258959	0.898826
Cox7c	24554.9	0.309713	0.178516	1.73494	0.0827523	0.756882
Cox8a	19081.4	0.419695	0.189027	2.22029	0.0263989	0.645435
Cox8b	0.0459126	0.712533	5.47456	0.130153	0.896445	1
Cp	2.53744	2.20286	1.72742	1.27523	0.202226	0.850713
Cpa3	0.13226	0.712128	5.47456	0.130079	0.896504	1
Cpd	228.249	-0.0486212	0.1747	-0.278312	0.780773	1
Cpe	471.413	-0.398111	0.144644	-2.75236	0.00591679	0.484621
Cpeb1	2.61496	-0.546896	1.19329	-0.458311	0.646729	1
Cys1	1.75999	-1.56412	1.52939	-1.02271	0.306445	0.920481
Cplx1	4.10927	-0.78801	1.09842	-0.717402	0.473126	0.995794
Cplx2	91.0329	0.168489	0.278563	0.604851	0.545278	1
Cpne6	0.401774	0	5.47456	0	1	1
Cpox	6088.07	0.157633	0.224893	0.700924	0.483351	0.999511
Cpt1a	149.78	0.284311	0.30319	0.937732	0.348382	0.940785
Cpt1b	23.7423	0.926143	0.619859	1.49412	0.135144	0.798595
Cpt2	640.45	0.0701152	0.124588	0.562777	0.573587	1
Cr2	4.48554	1.46881	1.24317	1.18151	0.237401	0.880007
Crabp1	12926.1	0.0351957	0.188269	0.186944	0.851704	1
Crabp2	8629.73	-0.0665866	0.166936	-0.398875	0.689986	1
Cradd	145.337	0.106184	0.167825	0.632708	0.526924	1
Crat	106.4	-0.027642	0.261481	-0.105714	0.91581	1
Crcp	1062.53	-0.102638	0.103865	-0.988188	0.32306	0.930271
Creb1	885.208	-0.184599	0.13258	-1.39236	0.163812	0.818662
Creb3	483.898	0.280082	0.180897	1.5483	0.12155	0.793754
Crebbp	1179.79	0.499563	0.223465	2.23553	0.0253824	0.645164
Atf6b	1064.15	-0.0840075	0.134854	-0.62295	0.533317	1
Crem	189.538	-0.00917216	0.152548	-0.0601265	0.952055	1
Crh	0.467348	0	5.03958	0	1	1
Crhbp	0.573373	-1.38506	4.81877	-0.287429	0.773784	1
Crhr1	5.8108	-0.854069	0.714119	-1.19598	0.231706	0.876459
Crhr2	0.458069	1.54368	3.52571	0.437835	0.661506	1
Crip1	1017.08	-0.264799	0.546169	-0.484829	0.627798	1
Bcar1	1101.16	0.0358997	0.11836	0.30331	0.761653	1
Crk	1724.28	0.0660311	0.0981975	0.672431	0.501309	1
Crkl	1505.77	-0.244175	0.171649	-1.42253	0.154873	0.812161
Crlf1	87.6314	-0.478522	0.324541	-1.47446	0.140359	0.80479
Crmp1	731.515	-0.306899	0.156567	-1.96018	0.0499749	0.723606
Dpysl2	1136.46	0.261077	0.205465	1.27066	0.203849	0.852577
Pcdha4	3.32655	-1.5084	1.58385	-0.952358	0.340915	0.937887
Pcdha5	0.197239	0	5.47456	0	1	1
Pcdha11	9.76583	-0.104471	0.669065	-0.156145	0.875919	1
Crp	0.22584	1.21562	5.45736	0.222748	0.823732	1
Dmbt1	1.33918	0.00163425	2.22981	0.000732911	0.999415	1
Cr1l	678.749	0.00043615	0.125899	0.0034643	0.997236	1
Hapln1	1009.11	-0.117521	0.129275	-0.909078	0.363309	0.943667
Crx	1.0686	-1.93418	1.75182	-1.1041	0.269551	0.903797
Cry1	461.773	-0.0411654	0.154958	-0.265655	0.790505	1
Cry2	210.338	0.100628	0.224091	0.449052	0.653394	1
Cryaa	40.3271	0.691515	0.990539	0.69812	0.485102	0.999554
Cryab	1214.7	0.0386011	0.824369	0.046825	0.962653	1
Cryba1	2.82674	-0.240773	0.998229	-0.2412	0.8094	1
Cryba2	0.665377	-0.92862	3.36435	-0.276018	0.782534	1
Cryba4	0.710796	0.338689	2.85239	0.118739	0.905482	1
Crybb1	0.127129	0	5.47456	0	1	1
Crybb3	4.97016	-0.330045	0.900277	-0.366604	0.713914	1
Cryga	0.218482	-0.00731229	5.47456	-0.00133569	0.998934	1
Crygb	1.75853	-0.670865	1.29591	-0.51768	0.604681	1
Crygc	0.399228	0.56018	5.47456	0.102324	0.918499	1
Crygs	0.693955	-0.731196	4.02067	-0.181859	0.855693	1
Crym	42.0538	-0.170517	0.374058	-0.455857	0.648493	1
Cryz	287.33	0.021333	0.165089	0.129222	0.897182	1
Cs	2732.85	-0.159457	0.115541	-1.38009	0.167559	0.819885
Csf1	46.1835	0.197579	0.315352	0.626536	0.530964	1
Csf1r	21.6937	0.0205894	0.891019	0.0231078	0.981564	1
Csf2	0.0653349	0	5.47456	0	1	1
Csf2ra	127.615	0.115945	0.243468	0.476225	0.633914	1
Csf2rb	95.7777	0.894195	0.646032	1.38413	0.166318	0.819885
Csf2rb2	11.0232	0.797309	0.772872	1.03162	0.302251	0.915473
Csf3	0.267221	0	5.47456	0	1	1
Csf3r	9.26465	0.28464	0.621076	0.458301	0.646736	1
Csk	396.83	0.415327	0.207385	2.00268	0.0452112	0.716318
Csn2	0.13837	1.29362	5.47456	0.236296	0.813203	1
Csn3	5.89127	-0.236529	0.720833	-0.328133	0.742811	1
Csnk2a1	3017.72	0.295131	0.185517	1.59085	0.111642	0.78718
Csnk2a2	1527.38	-0.0305812	0.097566	-0.313441	0.753946	1
Csnk2b	4663.57	0.0659511	0.134455	0.490508	0.623774	1
Dnajc5	1313.15	-0.0834512	0.155626	-0.536227	0.591801	1
Vcan	1340.91	-0.00901595	0.166351	-0.0541984	0.956777	1
Ncan	5.17878	0.00878656	0.616646	0.014249	0.988631	1
Smc3	5304.81	0.0766668	0.0700873	1.09388	0.274009	0.904321
Csrp1	636.231	0.179755	0.185427	0.96941	0.332341	0.933628
Csrp2	5344.71	0.0237107	0.137375	0.172599	0.862967	1
Csrp3	1.91408	3.89756	1.70067	2.29178	0.0219184	0.637109
Cst3	4429.95	0.262459	0.163008	1.6101	0.107376	0.781052
Cst7	2.29201	-1.98774	1.35766	-1.4641	0.143168	0.80479
Cst9	1.64115	0.435936	2.04754	0.212908	0.831399	1
Cstb	3923.42	0.385298	0.161497	2.38579	0.0170424	0.615434
Ctbp1	3400.29	-0.241036	0.154133	-1.56381	0.117861	0.790078
Ctbp2	1882.85	0.0285307	0.0923449	0.308958	0.757353	1
Ctcf	4007.72	0.0334028	0.145182	0.230075	0.818033	1
Ctf1	251.935	-0.0407163	0.145099	-0.28061	0.77901	1
Ctla2a	1998.52	0.890148	0.79569	1.11871	0.263263	0.899152
Ctla2b	180.482	-0.611631	0.807502	-0.757436	0.448789	0.987854
Pcyt1a	363.021	-0.0735157	0.199915	-0.367735	0.713071	1
Ctsb	2095.99	0.432439	0.334959	1.29102	0.196697	0.845352
Ctsc	339.092	1.00146	0.486328	2.05923	0.0394724	0.706948
Ctsd	2366	0.0215923	0.148778	0.145131	0.884607	1
Ctse	1.71098	0.0898757	1.96345	0.0457744	0.96349	1
Ctsg	2.39922	-0.485614	2.24939	-0.215886	0.829076	1
Ctsk	18.6601	0.514955	0.790103	0.651757	0.514558	1
Ctsl	5249.62	0.39798	0.245411	1.62169	0.10487	0.779795
Ctss	13.465	0.121465	0.958319	0.126748	0.89914	1
Ctsw	11.6582	-0.327388	0.502132	-0.651996	0.514404	1
Cttn	1999.58	-0.0939248	0.139767	-0.672009	0.501578	1
Celf1	3269.64	0.021718	0.0959192	0.22642	0.820875	1
Cux1	939.299	-0.094817	0.111823	-0.847917	0.396484	0.960863
Cux2	36.3706	0.234469	0.653082	0.359019	0.719581	1
Cx3cr1	2.17526	1.0918	1.67865	0.650402	0.515432	1
Cxadr	729.883	-0.183397	0.128376	-1.42859	0.153123	0.811159
Cyb561	201.851	-0.0324652	0.192562	-0.168596	0.866114	1
Cyba	3016.52	0.514797	0.213763	2.40826	0.0160288	0.60879
Cybb	3.91219	0.914852	1.40283	0.652147	0.514306	1
Cycs	16247.2	0.00706643	0.141812	0.0498297	0.960258	1
Cyct	3.54005	-0.723981	1.15204	-0.628433	0.52972	1
Cyp11a1	596.978	-0.206321	0.907601	-0.227326	0.820171	1
Cyp17a1	46.1818	0.159499	1.06131	0.150285	0.88054	1
Cyp19a1	0.0929717	-0.585364	5.47456	-0.106924	0.914849	1
Cyp1a1	0.733617	0.571595	3.26407	0.175117	0.860987	1
Cyp1b1	14.1505	-0.364051	0.533023	-0.682993	0.494612	1
Cyp21a1	3.08118	-0.0420494	1.02273	-0.0411147	0.967204	1
Cyp24a1	0.274751	0	5.47456	0	1	1
Cyp26a1	7982.26	-0.127735	0.198446	-0.643675	0.519786	1
Cyp2a4	0.0613669	0	5.47456	0	1	1
Cyp2a5	0.477441	-1.13314	3.4587	-0.327621	0.743198	1
Cyp2b10	1.00332	-2.8876	2.66759	-1.08248	0.279041	0.906533
Cyp2b19	0.79847	-1.89271	2.11046	-0.896822	0.369814	0.946224
Cyp2c37	0.0566979	0	5.47456	0	1	1
Cyp2c40	0.0978644	-1.8022	5.44697	-0.330863	0.740748	1
Cyp2d10	0.0707762	1.2896	5.47456	0.235563	0.813772	1
Cyp2d9	0.0657431	0	5.47456	0	1	1
Cyp2e1	39.3251	0.261078	0.325049	0.803195	0.421862	0.973891
Cyp2f2	0.427244	1.87473	4.53405	0.413479	0.679255	1
Cyp2g1	0.589856	-1.12263	4.12523	-0.272138	0.785516	1
Cyp2j6	90.4436	-0.301815	0.205243	-1.47053	0.141419	0.80479
Cyp3a11	0.0306834	0	5.47456	0	1	1
Cyp3a13	0.243487	2.47998	5.43936	0.455933	0.648438	1
Cyp3a16	0.0459126	0.712533	5.47456	0.130153	0.896445	1
Cyp27b1	1.24632	0.363751	1.6924	0.214932	0.82982	1
Cyp46a1	2.17665	-0.702437	1.38056	-0.508804	0.610889	1
Cyp4a10	0.111716	0.711914	5.47456	0.13004	0.896534	1
Cyp4a12b	0.0959335	0	5.47456	0	1	1
Cyp4b1	6.04463	0.437129	0.633329	0.690208	0.490063	1
Cyp51	2758.24	-0.106945	0.172206	-0.62103	0.53458	1
Cyp7a1	0.134837	0.699039	5.47456	0.127689	0.898395	1
Cyp7b1	4.65478	1.04135	0.986398	1.05571	0.291102	0.91133
Dab1	91.7668	-0.00967898	0.350069	-0.0276488	0.977942	1
Dab2	329.446	2.15388	0.687775	3.13167	0.00173814	0.317671
Dach1	94.4322	0.0223942	0.268378	0.0834427	0.9335	1
Dad1	11618.1	0.261933	0.16476	1.58978	0.111884	0.78718
Cd55	49.8929	0.993565	0.550264	1.80562	0.0709785	0.74878
Cd55b	0.130232	-1.3583	5.46899	-0.248364	0.803853	1
Dag1	1579.09	0.0486883	0.134379	0.362321	0.717112	1
Dgka	33.5396	-0.0607756	0.322714	-0.188327	0.850621	1
Dao	2.62336	-0.115022	1.13927	-0.100961	0.919581	1
Dapk2	53.996	0.190414	0.373042	0.510434	0.609747	1
Dapk3	1664.79	-0.0239447	0.133015	-0.180015	0.857141	1
Slc6a3	0.126438	0	5.47456	0	1	1
Daxx	1043.24	0.00847138	0.124257	0.0681763	0.945645	1
Dazl	3.5909	-0.915497	1.09222	-0.838197	0.40192	0.964901
Dbh	2.50878	-0.651276	1.30664	-0.498434	0.618178	1
Dbi	22264.4	0.0114406	0.21827	0.0524149	0.958198	1
Dbil5	3.87647	-0.743994	0.932834	-0.797563	0.425124	0.976213
Dbnl	1741.02	-0.133144	0.12248	-1.08707	0.277007	0.906163
Dbp	191.321	0.123449	0.16675	0.740325	0.459103	0.991031
Dbt	497.145	-0.0194967	0.165449	-0.117841	0.906194	1
Dbx1	0.249267	1.28951	5.47456	0.235546	0.813785	1
Dclk1	104.115	-0.18862	0.29079	-0.648648	0.516566	1
Dcc	7.62433	-0.680659	0.764933	-0.889829	0.373558	0.949561
Eci1	1128.25	0.186632	0.0984991	1.89476	0.0581245	0.736852
Dck	1216.85	-0.229287	0.124304	-1.84457	0.0651002	0.746897
Dcn	86.1439	1.69569	1.01721	1.667	0.0955142	0.771317
Pcbd1	687.846	0.644214	0.318252	2.02423	0.0429469	0.711887
Dcpp1	0.32713	1.75719	5.46514	0.321528	0.74781	1
Vps26c	871.993	-0.0583986	0.115116	-0.507301	0.611944	1
Dct	4.89007	0.508696	0.74348	0.68421	0.493842	1
Dctn1	812.906	0.0731782	0.174316	0.419803	0.67463	1
Dcx	0.917453	-2.42738	2.2263	-1.09032	0.275571	0.904321
Ddb1	4414.47	-0.0161826	0.172455	-0.0938366	0.925239	1
Ddc	201.612	0.144229	0.198915	0.725076	0.468405	0.993913
Asap1	1025.4	-0.0968922	0.131245	-0.738254	0.46036	0.991546
Gadd45a	325.025	0.245676	0.156718	1.56763	0.116969	0.78781
Ddit3	159.583	0.320773	0.168253	1.90649	0.0565866	0.73455
Ddn	0.77028	-0.487526	2.13001	-0.228885	0.818958	1
Ddost	7775.51	-0.141226	0.119552	-1.18129	0.237486	0.880023
Ddt	2807.29	0.542532	0.194239	2.79311	0.0052204	0.484621
Dhx15	3319.04	0.0466059	0.0966694	0.482117	0.629723	1
Ddx3x	5835.96	0.0978067	0.121817	0.802898	0.422034	0.973891
Ddx4	10.8831	0.374275	0.661749	0.565585	0.571676	1
Ddx5	6149.17	-0.0648168	0.0734627	-0.882309	0.37761	0.950639
Ddx6	1534.99	-0.0157859	0.0965492	-0.163501	0.870124	1
Dhx9	2131.89	0.175223	0.14599	1.20024	0.230047	0.874556
Defb1	0.791574	1.63559	3.51693	0.465062	0.641887	1
Defa29	0.0295752	0	5.47456	0	1	1
Degs1	1552.59	0.293707	0.181597	1.61736	0.105801	0.780697
Slc29a2	141.633	0.146178	0.159996	0.913633	0.36091	0.94314
Twist2	394.705	0.0483325	0.179925	0.268626	0.788217	1
Des	766.766	-0.127715	0.455735	-0.280241	0.779293	1
Dffa	521.537	0.043711	0.141918	0.308003	0.75808	1
Ackr1	17.6504	0.327213	0.600952	0.544491	0.586104	1
Dgat1	384.511	0.0639852	0.115614	0.553437	0.579964	1
Dgcr6	2487.09	0.164702	0.0815449	2.01977	0.0434077	0.711887
Dgcr2	1398.6	-0.160183	0.0954222	-1.67868	0.0932154	0.769046
Slc25a1	3014.85	-0.0372035	0.111139	-0.334748	0.737815	1
Dhcr7	802.386	0.130731	0.181327	0.720964	0.470932	0.994565
Dhfr	2843.19	0.0132869	0.0970812	0.136864	0.891139	1
Dhh	11.6925	0.535531	0.682275	0.784919	0.432501	0.979996
Diaph1	379.473	0.1132	0.181284	0.624438	0.53234	1
Dffb	176.247	-0.153213	0.184717	-0.829444	0.406853	0.967536
Dio1	0.0718797	0	5.47456	0	1	1
Dio2	1.82611	0.0573773	1.21732	0.0471341	0.962406	1
Dkk1	2038.69	0.424142	0.553623	0.766119	0.443605	0.98406
Dld	2154.73	-0.20104	0.126607	-1.5879	0.112308	0.78718
Dlg1	2810.01	0.0306487	0.224293	0.136646	0.891311	1
Mpp3	80.6121	-0.254571	0.249764	-1.01925	0.308085	0.922557
Dlg4	1104.73	-0.0515449	0.145132	-0.35516	0.72247	1
Dlk1	1802.94	0.924189	0.479132	1.92888	0.0537455	0.728812
Dll1	1168.07	-0.158677	0.211697	-0.749547	0.453527	0.989733
Dll3	3755.41	-0.201983	0.209657	-0.963398	0.335348	0.934852
Dlx1	13.1872	0.0663488	0.594638	0.111579	0.911158	1
Dlx2	334.656	-0.403874	0.2356	-1.71424	0.0864854	0.766748
Dlx3	237.439	-0.250554	0.221814	-1.12957	0.258659	0.898826
Dlx4	14.593	-0.887813	0.428257	-2.07309	0.0381643	0.706414
Dlx5	280.018	-0.0500338	0.259613	-0.192725	0.847174	1
Dlx6	33.1923	-0.260186	0.40726	-0.638869	0.522908	1
Dmpk	41.9067	0.192996	0.360167	0.53585	0.592062	1
Dmwd	1487.35	-0.059815	0.100812	-0.593331	0.552959	1
Dmc1	35.3264	-0.147175	0.343812	-0.428069	0.668601	1
Dmd	35.6363	0.427578	0.440884	0.969818	0.332137	0.933564
Dmp1	0.136043	-1.80058	5.44702	-0.330562	0.740976	1
Tmc1	1.1819	0.304809	1.88201	0.161959	0.871338	1
Dnah11	5.15148	0.137635	0.841378	0.163583	0.870059	1
Dnah8	11.2409	0.599282	0.749354	0.799732	0.423866	0.975985
Dnajc1	527.486	-0.195395	0.155149	-1.25941	0.207883	0.857226
Dnase1	16.7939	0.540066	0.601057	0.898528	0.368904	0.946016
Dnase1l3	23.6082	0.789582	0.826978	0.954781	0.339689	0.937887
Dnase2a	28.2074	0.520491	0.56238	0.925515	0.354698	0.942791
Dync1h1	788.863	0.0324459	0.254362	0.127558	0.898499	1
Dync1i1	265.009	-0.518808	0.170076	-3.05044	0.00228509	0.346059
Dync1i2	3317.49	0.308398	0.203447	1.51586	0.129555	0.795455
Dnm1	33.2959	0.518086	0.362507	1.42917	0.152954	0.811159
Dnm2	867.207	-0.0311975	0.157146	-0.198526	0.842634	1
Dnmt1	2596.12	0.166712	0.132967	1.25378	0.209923	0.858462
Trdmt1	99.1505	0.300021	0.301856	0.993922	0.320261	0.928724
Dnmt3a	2751.27	-0.104232	0.114654	-0.909094	0.3633	0.943667
Dnmt3b	1074.1	0.0133406	0.088395	0.15092	0.880039	1
Dnpep	2942.26	-0.044587	0.129053	-0.345492	0.729724	1
Cdk2ap1	14808.5	-0.10486	0.116117	-0.903049	0.3665	0.945733
Doc2a	20.6368	-1.20271	0.548395	-2.19315	0.0282966	0.65656
Doc2b	0.758534	-2.45971	2.48728	-0.988913	0.322706	0.930271
Dok1	126.27	-0.345588	0.232797	-1.4845	0.137676	0.798696
Dok2	21.2355	0.658308	0.565489	1.16414	0.244367	0.883549
Reep5	663.775	0.415842	0.195848	2.1233	0.0337291	0.703952
Dpagt1	926.659	-0.167571	0.0877756	-1.90908	0.0562514	0.73455
Dpep1	20.2176	1.03015	0.828073	1.24403	0.213489	0.861249
Dpm1	1640.84	0.153824	0.135771	1.13297	0.257228	0.898648
Dpm2	1870.06	0.205525	0.10702	1.92042	0.0548045	0.730041
Dpp4	44.8034	1.62019	0.653049	2.48096	0.013103	0.584759
Dpp6	6.15715	-0.0329502	0.932206	-0.0353465	0.971803	1
Dr1	744.454	-0.238391	0.113384	-2.1025	0.0355096	0.703952
Slc26a3	0.606747	0	3.04021	0	1	1
Drd1	11.0858	0.393828	0.606808	0.649015	0.516328	1
Drd2	0.481044	2.04556	3.44442	0.593877	0.552594	1
Drd4	31.9146	-0.3454	0.367939	-0.938743	0.347863	0.940785
Drd5	1.04484	-2.32953	2.50525	-0.929861	0.352443	0.942054
Drg1	5401.65	-0.11268	0.104553	-1.07773	0.281156	0.908313
Drg2	2479.53	-0.102342	0.0946725	-1.08101	0.279691	0.906533
Arid3a	2354.97	-0.0933853	0.144608	-0.645782	0.518421	1
Drp2	11.8006	0.137845	0.564915	0.24401	0.807223	1
Atn1	222.322	0.220249	0.210013	1.04874	0.294298	0.9116
Dsc2	262.846	-0.147446	0.152903	-0.964308	0.334891	0.934852
Dsc3	5.33061	1.04916	1.0508	0.998439	0.318067	0.926801
Dscam	5.15207	0.708679	1.01241	0.699992	0.483932	0.999532
Dsg1a	0.290968	0	5.47456	0	1	1
Dsg2	227.172	0.250629	0.201662	1.24282	0.213935	0.861249
Dsg3	0.0918253	1.2896	5.47456	0.235563	0.813772	1
Epyc	0.284242	2.48772	5.43912	0.457375	0.647402	1
Dst	465.347	0.346734	0.259934	1.33393	0.182227	0.83157
Slc26a2	286.053	0.354185	0.163406	2.16752	0.0301955	0.670278
Adam28	45.2803	0.321563	0.269441	1.19345	0.232694	0.877471
Dtna	67.9502	0.0603125	0.503754	0.119726	0.9047	1
Dtnb	815.689	0.327657	0.173941	1.88373	0.0596017	0.741329
Prl8a2	2814.21	-0.378877	1.0816	-0.350294	0.726118	1
Usp17la	4.21554	0.29972	0.835471	0.358744	0.719787	1
Usp17lc	0.579049	-0.164225	2.82907	-0.058049	0.95371	1
Dusp2	256.829	-0.275776	0.229343	-1.20246	0.229186	0.87352
Dvl1	274.777	-0.0720611	0.210099	-0.342987	0.731608	1
Dvl2	998.559	-0.146066	0.151377	-0.964916	0.334587	0.934852
Dvl3	565.94	-0.178346	0.114609	-1.55613	0.119678	0.793672
Dyrk1a	527.805	-0.0219624	0.140785	-0.155999	0.876034	1
Dyrk1b	147.426	0.0644837	0.228253	0.28251	0.777552	1
E2f1	788.956	-0.117782	0.133694	-0.880981	0.378328	0.950639
E2f3	863.965	0.210856	0.157311	1.34038	0.180123	0.829755
E2f5	2285.98	-0.0859308	0.104111	-0.825375	0.409159	0.968056
E4f1	314.834	0.210701	0.188854	1.11568	0.264559	0.899642
Ear1	3.66337	2.60164	1.71318	1.51861	0.128862	0.795232
Ear2	7.70097	1.46886	1.11018	1.32309	0.185807	0.833742
Mapre1	6513.45	-0.209936	0.187278	-1.12098	0.262295	0.898826
Lefty1	16.289	-0.241186	0.451985	-0.533615	0.593608	1
Ebf1	210.679	0.352764	0.251434	1.40301	0.160615	0.816375
Ebf2	142.802	-0.261371	0.257472	-1.01514	0.310038	0.923615
Ebf3	4.26949	0.912433	1.01354	0.900242	0.367991	0.946016
Ebp	1453.2	-0.159186	0.104072	-1.52958	0.126121	0.793754
Ecel1	5.32755	-1.08689	0.972468	-1.11766	0.263711	0.899324
Ecm1	197.5	0.410152	0.160576	2.55426	0.0106413	0.552142
Sparcl1	963.84	-0.271599	0.129426	-2.09849	0.0358615	0.703952
Opn3	288.286	-0.0499231	0.152486	-0.327395	0.743369	1
Ect2	1203.75	0.282437	0.177803	1.58848	0.112178	0.78718
Eda	15.8588	-0.114664	0.564324	-0.203188	0.838988	1
Edar	3.88043	-0.484128	0.955806	-0.506513	0.612496	1
S1pr1	154.054	-0.0411143	0.193003	-0.213023	0.831309	1
S1pr3	699.712	-0.389796	0.236161	-1.65055	0.0988301	0.775365
S1pr4	1.91934	0.0163904	1.34132	0.0122196	0.99025	1
Edil3	18.6528	0.153536	0.432177	0.355261	0.722394	1
Edn1	53.4709	-0.29804	0.323021	-0.922664	0.356182	0.942791
Edn2	2.19522	-0.648399	1.25116	-0.51824	0.604291	1
Edn3	102.491	-0.426784	0.332896	-1.28203	0.199831	0.847697
Ednra	153.419	-0.250023	0.283964	-0.880475	0.378602	0.950639
Ednrb	73.1621	1.45665	0.608312	2.39457	0.0166399	0.60879
Phc1	673.337	0.0632073	0.113716	0.555837	0.578322	1
Eed	2164.53	0.0458053	0.0932919	0.490989	0.623434	1
Eef1a1	69985.6	0.110855	0.12947	0.856221	0.391876	0.957331
Eef2	11471	0.190862	0.0872802	2.18677	0.0287591	0.66069
Eef2k	108.57	0.647332	0.253113	2.55748	0.0105434	0.550284
Efna1	2707.37	-0.165174	0.191257	-0.863621	0.387796	0.956424
Efna2	572.033	-0.203785	0.0959189	-2.12455	0.0336239	0.703952
Efna3	753.23	-0.201246	0.227692	-0.883855	0.376774	0.950639
Efna4	1124.46	-0.0108992	0.139969	-0.0778687	0.937933	1
Efna5	242.279	0.680623	0.22981	2.96167	0.00305971	0.392578
Efnb1	351.436	0.0962433	0.190061	0.50638	0.61259	1
Efnb2	182.269	0.560823	0.181582	3.08854	0.00201142	0.334802
Efnb3	147.814	0.161415	0.155984	1.03481	0.300756	0.914985
Efs	368.426	0.043422	0.1597	0.271898	0.7857	1
Egf	21.4793	-0.160784	0.461082	-0.34871	0.727307	1
Egfr	18.4449	-1.6549	0.886301	-1.8672	0.0618736	0.742971
Rhbdf1	378.808	-0.259082	0.157487	-1.6451	0.0999489	0.776067
Egr1	81.8349	0.0591205	0.395317	0.149552	0.881118	1
Egr2	0.926573	2.3635	2.35813	1.00227	0.316211	0.925956
Egr3	0.355567	-1.68271	5.45682	-0.308369	0.757802	1
Egr4	0.869369	2.4993	3.02576	0.826007	0.4088	0.968056
Ehd1	1207.79	0.230006	0.197446	1.16491	0.244057	0.883549
Ehf	1.056	-1.85019	2.28175	-0.810864	0.417444	0.970882
Ei24	1174.42	-0.130037	0.0853164	-1.52417	0.127466	0.793754
Eif1a	3794.94	-0.00100734	0.0848462	-0.0118725	0.990527	1
Eif2s1	8133.83	-0.294784	0.131625	-2.23957	0.025119	0.645164
Eif2ak3	87.2484	0.346293	0.33383	1.03733	0.29958	0.913628
Eif2b4	1968.59	-0.062921	0.0697878	-0.901604	0.367267	0.946001
Eif3a	8660.65	0.138215	0.113337	1.21951	0.222651	0.866797
Ddx19a	477.998	-0.126727	0.135801	-0.933183	0.350725	0.941853
Eif4a1	16473.8	-0.158013	0.0789913	-2.00038	0.045459	0.716318
Eif4a2	1435.95	0.0760209	0.112662	0.674772	0.499821	1
Eif4e	8107.25	-0.20501	0.130965	-1.56538	0.117493	0.78913
Eif4ebp1	7482.77	0.350247	0.13577	2.57972	0.00988812	0.541761
Eif4ebp2	2358.36	-0.20295	0.128749	-1.57632	0.114953	0.78781
Eif4g2	12139.5	-0.199538	0.120003	-1.66278	0.0963574	0.771694
Cela2a	0.930404	1.7082	2.7649	0.617816	0.536696	1
Elf1	199.706	0.0592533	0.213406	0.277656	0.781277	1
Elf3	208.746	0.027062	0.217701	0.124308	0.901072	1
Elf5	44.3394	0.86631	0.436487	1.98473	0.0471745	0.720882
Elk1	203.048	0.113423	0.119263	0.951028	0.34159	0.937887
Elk3	435.03	0.0150271	0.193555	0.0776374	0.938116	1
Elk4	131.577	0.365265	0.278156	1.31316	0.189128	0.838531
Ell	222.16	-0.0752312	0.242156	-0.310673	0.75605	1
Eln	12.0139	0.176582	0.530647	0.332766	0.739311	1
Aimp1	2391.56	0.269476	0.121122	2.22483	0.0260924	0.645164
Emb	2498.44	0.657466	0.32864	2.00056	0.0454394	0.716318
Emd	633.68	0.162265	0.184691	0.878579	0.379629	0.950722
Mark2	718.055	0.0752806	0.155656	0.483635	0.628645	1
Emp1	40.946	0.376281	0.293967	1.28001	0.20054	0.848735
Emp2	104.284	0.700863	0.463367	1.51254	0.130396	0.796106
Emp3	380.84	0.239553	0.22555	1.06208	0.288197	0.91037
Adgre1	1.67557	-0.808791	2.05786	-0.393025	0.694301	1
Emx1	1.23196	0.735495	1.69651	0.433535	0.664626	1
Emx2	61.0192	-0.24565	0.304303	-0.807254	0.41952	0.972899
En1	1.08412	0.368561	1.66851	0.220892	0.825177	1
En2	4.13147	0.194476	0.913417	0.212911	0.831396	1
Enah	1589.93	0.118523	0.137824	0.859964	0.389809	0.956803
Enc1	304.654	0.197244	0.239501	0.823564	0.410187	0.968308
Endog	696.887	0.252118	0.165075	1.52729	0.126689	0.793754
Eng	91.1875	-0.486842	0.327956	-1.48447	0.137684	0.798696
Eno1	184768	-0.175943	0.195847	-0.898371	0.368988	0.946016
Eno2	5.7487	-2.27223	0.847913	-2.67979	0.00736692	0.509489
Eno3	1223.64	-0.0363203	0.127729	-0.284353	0.77614	1
Enpep	3.25101	4.87479	2.0653	2.36033	0.0182589	0.621312
Eomes	5.76377	-0.649277	0.977431	-0.664269	0.506518	1
Epas1	122.073	0.220573	0.568331	0.388106	0.697938	1
Epb41l1	28.5824	0.160294	0.348697	0.459694	0.645736	1
Epb41l2	877.755	-0.063526	0.132967	-0.477758	0.632823	1
Epb41l3	974.869	-0.186923	0.178948	-1.04457	0.296222	0.911864
Epb41l4a	165.04	-0.0103935	0.211905	-0.0490477	0.960881	1
Epb42	64.6179	0.562288	0.600397	0.936528	0.349001	0.940785
Dmtn	736.507	0.0545502	0.179159	0.304479	0.760763	1
Stom	50.6671	0.218046	0.326742	0.667335	0.504558	1
Epc1	289.755	0.254182	0.156101	1.62832	0.103458	0.778632
Epha1	388.937	-0.282729	0.150371	-1.88021	0.0600795	0.742429
Epha2	239.249	0.171732	0.243388	0.705591	0.480442	0.99885
Epha3	8.35715	-0.567583	0.784893	-0.723134	0.469598	0.993961
Epha4	1028.02	0.161424	0.255359	0.632146	0.527291	1
Epha5	1094.28	0.410862	0.269545	1.52428	0.12744	0.793754
Epha6	0.211821	0	5.47456	0	1	1
Epha7	47.0075	-0.650407	0.279711	-2.32528	0.020057	0.62215
Epha8	0.735917	2.52677	3.58027	0.705749	0.480344	0.99885
Ephb2	232.552	0.380133	0.206666	1.83936	0.0658626	0.746897
Ephb3	489.751	-0.21684	0.203607	-1.06499	0.286881	0.91037
Ephb4	1023.2	-0.121387	0.152226	-0.797417	0.425209	0.976285
Ephb6	72.9187	-0.0982376	0.411769	-0.238574	0.811436	1
Ephx1	1.73103	1.8382	1.37839	1.33359	0.182339	0.83157
Ephx2	13.8375	1.46807	0.772865	1.89952	0.0574958	0.735737
Stx2	308.282	0.554471	0.33567	1.65183	0.0985689	0.774632
Epm2a	12.7772	-0.915907	0.89	-1.02911	0.303429	0.916653
Epn1	385.898	-0.0574065	0.147375	-0.389525	0.696887	1
Epn2	437.94	0.421382	0.248023	1.69896	0.0893263	0.768526
Epo	8.981	0.188389	0.766494	0.245781	0.805852	1
Epor	240.545	0.163854	0.403327	0.406257	0.684554	1
Eps15	298.957	0.264406	0.254942	1.03712	0.299679	0.913675
Eps15l1	454.478	-0.0925571	0.115514	-0.801262	0.42298	0.975335
Eps8	56.2537	1.3569	0.5026	2.69977	0.00693884	0.506727
Epx	1.37544	-0.529475	1.79097	-0.295636	0.767508	1
Nr2f6	1770.49	-0.220385	0.116468	-1.89223	0.0584602	0.737543
Nr2f1	5.0563	-0.436415	0.910653	-0.479233	0.631773	1
Erbb2	554.28	-0.15211	0.181936	-0.836064	0.403119	0.966397
Erbb3	72.9135	-0.112875	0.307579	-0.366979	0.713634	1
Erbb4	0.0328716	0	5.47456	0	1	1
Ercc1	1440.03	0.0464688	0.109774	0.423314	0.672066	1
Ercc2	128.113	0.147262	0.21163	0.695843	0.486527	1
Ercc3	426.925	-0.0335988	0.151183	-0.222239	0.824128	1
Ereg	1.10279	-1.491	1.68811	-0.883234	0.37711	0.950639
Erf	265.811	0.0941074	0.253161	0.371729	0.710095	1
Erg	53.9465	0.376362	0.273599	1.3756	0.168947	0.820251
Erh	30643.2	0.0253093	0.1231	0.205599	0.837104	1
Ces1c	0.366339	2.24109	5.31842	0.421382	0.673476	1
Esd	5543.85	0.0329074	0.0836258	0.393508	0.693944	1
Ces1e	0.0276149	0	5.47456	0	1	1
Ptprv	1.1908	1.38807	5.47456	0.253549	0.799844	1
Amz2	741.235	-0.137334	0.0852042	-1.61182	0.107001	0.780697
Gnb1l	317.909	0.0896354	0.141259	0.634545	0.525725	1
Esr1	19.1792	-0.467482	0.722479	-0.647053	0.517598	1
Esr2	2.61684	-0.135955	0.938954	-0.144794	0.884873	1
Esx1	1.82408	1.68318	2.81945	0.596991	0.550513	1
Smarcad1	1574.1	-0.0517544	0.111784	-0.462984	0.643376	1
Khdrbs3	2070.97	-0.0984821	0.145701	-0.675918	0.499093	1
Fgd6	73.8135	-0.0762072	0.237922	-0.320304	0.748738	1
Gm14288	141.722	0.0156276	0.216436	0.0722045	0.942439	1
Drosha	1254.26	-0.0268329	0.125226	-0.214276	0.830332	1
Chchd2	35198.7	0.16219	0.141116	1.14933	0.250419	0.891164
Celf2	192.487	0.0327774	0.21482	0.152581	0.878729	1
Etv2	619.975	-0.00778956	0.268466	-0.029015	0.976853	1
Etv1	169.108	0.0152544	0.301509	0.0505936	0.959649	1
Etv6	537.713	0.143374	0.137289	1.04432	0.296336	0.911864
Mpzl2	227.378	-0.341224	0.175683	-1.94227	0.0521049	0.728812
Mecom	92.1672	0.484392	0.357352	1.3555	0.175257	0.823093
Evi2a	2.13333	1.45721	1.62986	0.89407	0.371284	0.947231
Evi5	1168.63	-0.0369419	0.122893	-0.300602	0.763718	1
Bcl11a	21.4848	-0.201447	0.606594	-0.332096	0.739817	1
Evl	864.646	0.411277	0.214988	1.91302	0.0557451	0.731496
Evpl	42.1631	0.007879	0.288861	0.0272761	0.97824	1
Evx1	2580.55	-0.248775	0.141389	-1.7595	0.0784921	0.754006
Evx2	23.7071	0.43079	0.374185	1.15128	0.249619	0.891164
Ewsr1	14169.9	-0.185698	0.110066	-1.68715	0.0915743	0.769046
Wfdc18	0.165183	0	5.47456	0	1	1
Ext1	1341.76	-0.0729431	0.115532	-0.631366	0.527802	1
Ext2	807.909	-0.131216	0.185016	-0.709216	0.47819	0.997731
Muc4	0.803896	-1.02695	2.72386	-0.377019	0.70616	1
Bsnd	0.0991572	-1.82024	5.44613	-0.334227	0.738208	1
Strc	0.0817044	1.22251	5.47001	0.223492	0.823152	1
Dmbx1	2.85301	0.237349	0.923197	0.257095	0.797105	1
Eya1	69.6957	0.320343	0.387223	0.827283	0.408077	0.968056
Man2a2	248.769	-0.0921749	0.168072	-0.548424	0.583401	1
Zfp358	1076.58	-0.0885732	0.144705	-0.612094	0.540475	1
Hnmt	3.27442	-0.256922	1.0579	-0.24286	0.808114	1
Pofut1	246.191	0.0389837	0.18151	0.214775	0.829943	1
Igf2bp1	5516.54	-0.229868	0.202194	-1.13687	0.255593	0.896932
Igf2bp3	3776.65	-0.132067	0.0961904	-1.37298	0.169759	0.820251
Bhlhe23	0.072859	0	5.47456	0	1	1
Eya2	21.0799	-0.488564	0.546777	-0.893534	0.371571	0.947615
Ppp1r3a	0.0363802	0.712533	5.47456	0.130153	0.896445	1
Kcnn2	55.6767	0.444795	0.267403	1.66339	0.0962348	0.771694
Kcnn3	6.16062	-0.572083	0.751852	-0.760898	0.446718	0.986324
Atp6v0a4	2.7642	-1.08284	1.34735	-0.803676	0.421584	0.973891
Cd300c2	0.874076	-0.5108	2.82637	-0.180726	0.856583	1
Rxfp2	2.10887	-0.22051	1.3534	-0.16293	0.870574	1
Ube2j2	3728.37	-0.0820059	0.116239	-0.705492	0.480504	0.99885
Eya3	474.676	-0.383333	0.245759	-1.55979	0.118808	0.790899
Acap3	128.758	-0.119633	0.270717	-0.441912	0.658553	1
Eya4	14.2489	-0.491263	0.473172	-1.03823	0.299161	0.913559
Eri3	2301.73	0.00916261	0.0867805	0.105584	0.915913	1
Ezh1	152.343	0.0912164	0.242475	0.376188	0.706777	1
Smc1b	5.36903	0.861693	0.808999	1.06513	0.286815	0.91037
Igsf8	618.788	-0.105506	0.143634	-0.734549	0.462614	0.991546
Ezh2	3844.85	0.0842146	0.141729	0.594194	0.552383	1
Sfxn1	5894.18	-0.0410056	0.108628	-0.377488	0.705811	1
Plxnb2	589.001	0.715936	0.250524	2.85776	0.00426647	0.458298
Plxnb3	0.118929	0	5.47456	0	1	1
Ankrd6	78.3502	0.216064	0.31205	0.6924	0.488686	1
Elmo2	593.423	-0.23038	0.142877	-1.61244	0.106867	0.780697
F10	36.6533	1.92508	0.832082	2.31357	0.0206913	0.624576
Elmo1	198.534	0.192549	0.202083	0.95282	0.340681	0.937887
F13b	0.0707762	1.2896	5.47456	0.235563	0.813772	1
F2r	1886.78	-0.183753	0.132469	-1.38714	0.165399	0.818942
Ubox5	307.835	-0.145814	0.148507	-0.981863	0.326167	0.930799
F2rl1	44.3345	-0.0866857	0.286705	-0.302351	0.762384	1
Ube4a	230.006	-0.163304	0.216594	-0.753963	0.450871	0.988784
F2rl2	6.05749	0.119151	1.10626	0.107706	0.914229	1
F2rl3	25.5692	-0.0852061	0.401358	-0.212294	0.831877	1
F3	113.647	0.243763	0.351612	0.693272	0.488139	1
F5	12.9414	0.582231	0.578304	1.00679	0.314035	0.924014
F7	6.88031	0.951008	0.850523	1.11815	0.263505	0.899324
F8	22.0857	-0.78799	0.558754	-1.41026	0.158462	0.813442
F8a	232.544	-0.220195	0.159924	-1.37687	0.168552	0.820166
Emid1	177.649	-0.213518	0.233827	-0.913147	0.361165	0.94314
Col26a1	98.6151	-0.187422	0.325476	-0.575841	0.564723	1
F9	0.116886	-0.586605	5.47456	-0.107151	0.914669	1
Caskin2	145.871	-0.288187	0.184772	-1.5597	0.118832	0.790899
Cacng5	1.493	0.786961	1.53599	0.512347	0.608408	1
Faah	28.8416	-0.0899713	0.541161	-0.166256	0.867955	1
Sec63	1468.08	0.162677	0.11125	1.46227	0.143669	0.80479
Gpr6	0.140025	0	5.47456	0	1	1
Sesn1	258.496	-0.176037	0.158102	-1.11344	0.26552	0.899642
Rem2	63.7292	-0.372966	0.32381	-1.15181	0.249401	0.891164
Tmprss3	0.0566979	0	5.47456	0	1	1
Fabp3	109.241	0.581904	0.610987	0.9524	0.340894	0.937887
Bmp2k	303.427	0.161395	0.287304	0.561757	0.574281	1
Myh7	3.91503	-0.507379	1.60303	-0.316512	0.751614	1
Fabp2	8.42893	5.45382	2.15267	2.53352	0.0112923	0.558437
Colec12	457.163	0.232708	0.219419	1.06056	0.288888	0.91037
P2ry14	4.14035	1.97784	1.15479	1.71272	0.0867638	0.767376
Fabp1	37.1783	2.07201	0.839806	2.46725	0.0136154	0.586739
Il25	0.937717	1.72461	1.86191	0.92626	0.354311	0.942791
Acsl1	73.5466	-0.046091	0.28012	-0.16454	0.869306	1
Ttbk2	236.922	-0.292851	0.280172	-1.04526	0.295905	0.911864
Fadd	158.644	0.103767	0.178079	0.582704	0.560093	1
Ptk2	1923.98	0.0288642	0.115965	0.248905	0.803434	1
Faf1	1337.75	-0.132399	0.144557	-0.915894	0.359723	0.94314
Fah	65.1308	0.390775	0.328465	1.1897	0.234164	0.87865
Wdr5	1504.97	-0.050174	0.0937999	-0.534905	0.592716	1
Nek8	100.481	0.102499	0.282908	0.362306	0.717124	1
Fscn1	4238.69	-0.0517084	0.105843	-0.488538	0.625169	1
Fanca	283.698	0.233416	0.206471	1.1305	0.258264	0.898826
Fancc	313.582	-0.226122	0.198517	-1.13906	0.25468	0.896015
Lnx2	280.363	0.0158662	0.111013	0.142922	0.886352	1
Fap	0.0948283	0	5.47456	0	1	1
Caln1	2.5593	0.196973	1.80416	0.109177	0.913062	1
Dclre1b	414.059	-0.324124	0.25555	-1.26834	0.204677	0.854308
Slc7a12	0.0978644	-1.8022	5.44697	-0.330863	0.740748	1
Fas	10.7283	0.41096	0.667517	0.615654	0.538123	1
Fasl	0.805803	-0.655082	2.38519	-0.274646	0.783588	1
Fasn	2805.92	0.0410748	0.159093	0.258182	0.796267	1
Srsf10	5682.53	0.0593805	0.110228	0.538705	0.59009	1
Foxh1	109.355	0.435987	0.495701	0.879536	0.379111	0.950651
Fat1	461.604	0.439801	0.244926	1.79565	0.0725502	0.751486
Fau	26541.7	0.364258	0.179177	2.03296	0.0420568	0.710726
Fbl	12893.6	-0.0840222	0.0893666	-0.940197	0.347116	0.940441
Fbln1	2717.01	-0.0255564	0.0868964	-0.294102	0.76868	1
Fbln2	381.094	-0.0153994	0.21564	-0.0714123	0.94307	1
Fbn1	60.4007	0.467686	0.433762	1.07821	0.28094	0.908185
Fbn2	778.91	0.280979	0.211375	1.32929	0.183752	0.832508
Fbp2	8.76927	0.397859	0.800561	0.496976	0.619206	1
Fbp1	1.826	-1.89818	1.49392	-1.27061	0.203869	0.852577
Fbrs	150.947	0.229709	0.321497	0.714498	0.474919	0.996435
Fcer1a	0.0280383	0	5.47456	0	1	1
Fcer1g	43.6317	0.396386	0.757023	0.523612	0.600549	1
Fcer2a	0.929455	-1.98688	2.59281	-0.766304	0.443495	0.98406
Fcgr1	1.3217	-0.510525	2.50789	-0.203568	0.838691	1
Fcgr2b	40.4979	0.48597	0.373631	1.30067	0.193372	0.842126
Fcgr3	23.7991	0.630287	0.489357	1.28799	0.197749	0.846578
Fcgrt	102.724	0.84423	0.334995	2.52013	0.0117312	0.558437
Fcna	0.201194	-1.3346	5.47143	-0.243922	0.807291	1
Fdft1	3826.16	0.00514687	0.134814	0.0381776	0.969546	1
Fdx1	683.752	-0.284082	0.422974	-0.67163	0.501819	1
Fdxr	293.953	-0.182447	0.199423	-0.914874	0.360258	0.94314
Fech	972.67	0.253718	0.44754	0.566917	0.570771	1
Fem1a	216.649	-0.011479	0.174003	-0.0659701	0.947402	1
Fem1b	1062.25	0.344851	0.12184	2.83037	0.00464936	0.477741
Fen1	3569.03	-0.247046	0.140416	-1.75938	0.0785126	0.754006
Fer	496.523	0.07511	0.16892	0.444649	0.656573	1
Fes	72.6038	-0.123921	0.383105	-0.323465	0.746343	1
Lgr5	34.8474	-0.251889	0.384063	-0.655852	0.51192	1
Fgd1	296.37	-0.145668	0.189831	-0.767356	0.44287	0.98365
Fgf1	17.9424	-0.105049	0.579715	-0.181208	0.856204	1
Fgf10	89.9543	0.140461	0.372861	0.376711	0.706389	1
Fgf11	4.444	-0.684238	0.931173	-0.734813	0.462454	0.991546
Fgf12	5.70871	-0.475428	0.736941	-0.645137	0.518838	1
Fgf13	147.784	-0.304683	0.187252	-1.62713	0.10371	0.778632
Fgf14	1.1625	1.0125	2.38029	0.42537	0.670567	1
Fgf15	355.77	0.0207403	0.270658	0.0766294	0.938918	1
Fgf17	5202.68	-0.312452	0.194188	-1.60902	0.107612	0.78149
Fgf18	295.434	-0.446205	0.250849	-1.77878	0.0752757	0.751564
Fgf2	9.29387	-0.548858	0.777411	-0.706008	0.480183	0.99885
Fgf3	931.958	-0.222954	0.263706	-0.845464	0.397852	0.961337
Fgf4	54.6518	0.0425877	0.391898	0.10867	0.913464	1
Fgf5	0.774096	0.368651	3.83161	0.0962133	0.923351	1
Fgf6	0.421546	-1.31982	3.99143	-0.330662	0.7409	1
Fgf7	0.340092	-0.0113052	4.17961	-0.00270486	0.997842	1
Fgf8	6574.68	-0.0281104	0.239708	-0.117269	0.906647	1
Fgf9	153.68	0.106603	0.271647	0.392434	0.694738	1
Fgfbp1	29.5898	-0.537086	0.302806	-1.7737	0.0761135	0.751564
Fgfr1	1218.73	0.267155	0.137544	1.94233	0.0520974	0.728812
Fgfr2	205.415	0.19724	0.239177	0.824661	0.409564	0.96828
Fgfr3	37.5073	0.480807	0.441982	1.08784	0.276664	0.905998
Fgfr4	16.5272	0.971051	0.714165	1.3597	0.173924	0.821538
Akr1b8	193.472	0.308736	0.19535	1.58043	0.11401	0.78781
Fgl2	5.06331	0.650483	0.837264	0.776915	0.437209	0.982121
Fgr	5.71882	-0.701717	0.86137	-0.814653	0.415271	0.969952
Fh1	2542.12	-0.0643502	0.093338	-0.689432	0.490551	1
Fhit	42.9143	0.38686	0.300728	1.28641	0.1983	0.846578
Fhl1	1756.07	-0.120691	0.103326	-1.16806	0.242781	0.883308
Fhl2	372.804	-0.123887	0.153646	-0.806314	0.420062	0.973355
Fhl3	32.2521	0.663372	0.361261	1.83627	0.066318	0.746897
Fhl4	11.0068	0.392916	0.596153	0.659085	0.509841	1
Il4i1	1.85617	1.98516	4.05842	0.489146	0.624738	1
Vegfd	5.42252	0.474192	0.930632	0.509538	0.610375	1
Ppm1g	3861.01	-0.15193	0.085142	-1.78443	0.0743534	0.751486
Smc2	6647.06	-0.12231	0.0996379	-1.22755	0.219617	0.864433
Sh3pxd2a	189.394	0.282239	0.202657	1.39269	0.163713	0.818662
Ccn2	159.783	-0.325923	0.24435	-1.33383	0.182259	0.83157
Fjx1	949.218	-0.245302	0.109591	-2.23833	0.0251997	0.645164
Fkbp1a	20405.2	-0.0703015	0.110113	-0.638448	0.523182	1
Fkbp1b	170.213	0.159886	0.18603	0.859461	0.390086	0.956882
Fkbp2	2808.67	0.299986	0.151686	1.97767	0.0479656	0.720882
Fkbp4	18714.3	-0.150519	0.0933756	-1.61198	0.106967	0.780697
Fkbp5	662.885	-0.031358	0.122206	-0.256598	0.797489	1
Fkbp10	652.252	-0.0612652	0.172219	-0.35574	0.722036	1
Fkbp7	120.979	0.382081	0.192206	1.98788	0.0468253	0.719469
Fkbp8	3466.68	-0.0397954	0.075989	-0.523699	0.600488	1
Foxi1	0.0917303	0	5.47456	0	1	1
Foxc2	80.5922	0.027815	0.318192	0.087416	0.930341	1
Foxm1	579.855	-0.0050855	0.124369	-0.0408903	0.967383	1
Foxn2	209.947	0.232551	0.299679	0.776	0.437749	0.982121
Foxd4	0.652597	-1.33085	3.24499	-0.410124	0.681715	1
Foxf2	140.461	-0.290093	0.256772	-1.12977	0.258573	0.898826
Foxs1	3.4565	1.21879	1.27826	0.95347	0.340352	0.937887
Foxb2	0.0678466	0	5.47456	0	1	1
Foxl1	3.07151	-1.51428	1.18474	-1.27815	0.201195	0.848965
Lpin1	153.502	0.121813	0.26563	0.458583	0.646534	1
Fli1	260.156	-0.0448314	0.212061	-0.211408	0.832569	1
Flii	549.81	0.314055	0.254687	1.2331	0.217538	0.8623
Flot1	438.333	0.0100744	0.145245	0.0693613	0.944702	1
Flot2	760.336	0.0303829	0.140872	0.215677	0.82924	1
Flt1	353.099	0.209959	0.270741	0.775498	0.438045	0.982121
Flt3	16.8592	0.224962	0.383762	0.586203	0.557739	1
Flt3l	18.7688	-0.0223671	0.572125	-0.0390948	0.968815	1
Flt4	106.382	0.208284	0.262894	0.792277	0.428199	0.978012
Fmn1	155.807	-0.137658	0.233307	-0.590029	0.555171	1
Fmo1	1321.18	0.397117	0.243487	1.63096	0.102898	0.778632
Fmo3	0.398509	0.679292	5.47456	0.124082	0.901251	1
Fmo5	10.7442	-0.43632	0.562967	-0.775036	0.438319	0.982121
Fmod	2.19809	1.40231	1.45655	0.962765	0.335665	0.934852
Fmr1	1188.91	-0.0617782	0.13981	-0.441872	0.658582	1
Aff2	29.6205	-0.11404	0.568693	-0.20053	0.841066	1
Fn1	3825.62	0.211294	0.146961	1.43775	0.150505	0.809423
Slc34a3	1.45294	1.77204	2.66048	0.666061	0.505372	1
Zcchc14	400.783	0.205476	0.152465	1.3477	0.177755	0.824969
Asb14	0.813217	-0.694212	4.42164	-0.157003	0.875242	1
Asb13	316.784	-0.194002	0.150491	-1.28913	0.197354	0.846343
Fnbp1	144.4	-0.0893194	0.242329	-0.368587	0.712435	1
Srgap2	323.272	-0.0403728	0.264692	-0.152528	0.878771	1
Fnta	2511.89	-0.217869	0.118625	-1.83662	0.0662658	0.746897
Folr1	105.674	2.09671	0.624357	3.35819	0.000784555	0.237186
Folr2	1.80726	1.5097	1.36364	1.10712	0.268244	0.90319
Fos	37.5387	0.32314	0.650882	0.496466	0.619566	1
Fosb	0.979495	1.11209	2.45823	0.452394	0.650985	1
Fosl1	24.0555	0.829475	0.911683	0.909828	0.362913	0.943645
Fosl2	46.0307	0.239989	0.417458	0.57488	0.565372	1
Fpgs	586.24	-0.181521	0.111024	-1.63496	0.102057	0.77834
Fpr2	0.263602	-1.39315	5.47061	-0.25466	0.798986	1
Fpr1	0.0948283	0	5.47456	0	1	1
Frat1	16.4685	0.475979	0.449411	1.05912	0.289546	0.91037
Fxn	1739.66	0.181414	0.121585	1.49207	0.13568	0.798595
Tlr3	8.96991	0.24388	0.985993	0.247345	0.804641	1
Ncs1	511.644	-0.060718	0.125309	-0.484546	0.627998	1
Frg1	3712.15	0.110759	0.116266	0.952636	0.340775	0.937887
Frk	131.436	-0.309085	0.272108	-1.13589	0.256002	0.897344
Fshr	0.0326215	-0.585873	5.47456	-0.107017	0.914775	1
Brd2	2162.81	0.279064	0.176954	1.57704	0.114786	0.78781
Fst	198.949	0.491605	0.595636	0.825345	0.409176	0.968056
Fstl1	2367.43	0.168725	0.121702	1.38638	0.165632	0.819115
Ftcd	2.53522	1.08833	1.31041	0.830527	0.406241	0.967073
Fth1	43640.1	0.21889	0.181602	1.20533	0.228075	0.871615
Ftl1	152980	0.267138	0.143625	1.85997	0.0628902	0.743747
Aktip	698.202	-0.0847285	0.167343	-0.506318	0.612634	1
Fut1	8.21316	0.626763	0.980258	0.639385	0.522572	1
Fut2	2.15182	-1.82215	1.65094	-1.10371	0.269721	0.904021
Fut4	110.528	-0.119313	0.215846	-0.55277	0.580421	1
Fut4-ps1	0.0285021	0	5.47456	0	1	1
Fut7	0.0366312	0	5.47456	0	1	1
Fut9	8.43603	0.620345	0.710454	0.873167	0.382572	0.952707
Fv1	27.9517	-0.608207	0.39173	-1.55262	0.120514	0.79368
Timm10b	3401.66	0.340025	0.168809	2.01426	0.0439822	0.71286
Dtx1	9.2126	0.161514	0.848652	0.190318	0.84906	1
Fxr1	2192.61	0.13733	0.127242	1.07929	0.28046	0.907237
Fyn	1109.81	-0.171775	0.136289	-1.26038	0.207533	0.857226
Fzd1	263.932	-0.041168	0.169248	-0.243241	0.807819	1
Fzd3	720.756	0.0290361	0.140115	0.207231	0.83583	1
Fzd4	63.1861	0.446148	0.35336	1.26259	0.206737	0.856815
Fzd5	20.6186	0.745422	0.448753	1.6611	0.0966937	0.773126
Fzd6	114.498	-0.227513	0.20391	-1.11575	0.26453	0.899642
Fzd7	153.19	0.172253	0.181404	0.949556	0.342338	0.937887
Fzd8	55.7053	-0.193378	0.26389	-0.732798	0.463682	0.992423
Fzd9	57.8067	-0.578749	0.283148	-2.04398	0.0409552	0.709173
G0s2	106.485	0.3499	0.323592	1.0813	0.279563	0.906533
Xrcc6	1157.62	-0.146631	0.1259	-1.16467	0.244154	0.883549
Ganab	1695	-0.231001	0.116832	-1.97721	0.0480177	0.720882
G6pc2	6.7079	-0.478992	0.691628	-0.692557	0.488588	1
G6pd2	0.260927	0.574037	5.47456	0.104855	0.916491	1
G6pdx	1006.48	-0.167327	0.147279	-1.13612	0.255907	0.897179
Slc37a4	209.194	0.562791	0.250477	2.24688	0.0246478	0.645164
Gaa	249.797	0.243636	0.2564	0.950218	0.342002	0.937887
Gab1	257.051	0.125962	0.204774	0.615127	0.538471	1
Gab2	41.2769	0.11771	0.284187	0.4142	0.678728	1
Gabpa	477.514	-0.191887	0.159703	-1.20152	0.229549	0.873849
Gabpb1	1493.02	-0.15127	0.103406	-1.46288	0.143502	0.80479
Gabra1	1.73669	1.53637	1.72896	0.888608	0.374214	0.949607
Gabra2	4.31654	-0.553263	0.867062	-0.638089	0.523416	1
Gabra3	17.0627	-0.773061	0.544391	-1.42005	0.155594	0.812362
Gabra4	29.7266	-0.523925	0.377767	-1.3869	0.165473	0.818942
Gabrb1	1.97483	1.83338	1.34692	1.36116	0.173463	0.821362
Gabrb2	22.8784	0.316826	0.583107	0.54334	0.586896	1
Gabrb3	27.9656	0.434366	0.435159	0.998178	0.318193	0.926801
Gabrd	0.304749	0	5.47456	0	1	1
Gabre	5.26065	0.321549	0.929531	0.345926	0.729398	1
Gabrg1	1.56636	2.30131	2.0677	1.11298	0.265716	0.899953
Gabrg2	0.0984324	0	5.47456	0	1	1
Gabrg3	4.64957	0.489226	1.01958	0.479831	0.631348	1
Gabrr1	1.16381	-0.782328	1.92727	-0.405925	0.684798	1
Gabrr2	3.76831	-1.24561	1.16823	-1.06623	0.286318	0.91037
Slc6a12	69.1199	0.7247	0.996578	0.727189	0.46711	0.993717
Slc6a13	10.891	-0.0551973	0.679407	-0.0812434	0.935248	1
Gad1	159.741	-0.304498	0.201684	-1.50978	0.1311	0.79622
Gad2	8.84561	-1.82057	0.876357	-2.07743	0.0377617	0.706414
Gal	88.9098	0.286946	0.316751	0.905904	0.364987	0.944996
Galc	120.394	0.069136	0.213716	0.323495	0.746321	1
B4galnt1	99.1973	0.129906	0.36921	0.351848	0.724953	1
B4galnt2	18.1002	2.48606	0.801905	3.10019	0.00193394	0.327811
Galnt1	1543.1	-0.0192248	0.124886	-0.153939	0.877658	1
Galnt3	27.9474	0.0147276	0.346495	0.0425044	0.966097	1
Galnt4	82.9014	-0.00732855	0.250643	-0.0292389	0.976674	1
Galr1	3.68672	-0.644779	1.0698	-0.602712	0.5467	1
Galr2	9.99612	-0.189748	0.653226	-0.290479	0.77145	1
Galr3	3.69551	0.573023	1.10068	0.520609	0.602639	1
Galt	373.839	-0.0337182	0.132069	-0.255308	0.798486	1
Gamt	300.988	0.19265	0.189719	1.01545	0.309891	0.923546
Gap43	547.052	0.0682628	0.148575	0.459449	0.645911	1
Gapdh	150825	0.033394	0.147928	0.225745	0.8214	1
Gapdhs	5.1232	-1.30702	0.714812	-1.82848	0.0674769	0.746897
Gart	3345.05	0.101714	0.132379	0.768354	0.442277	0.983216
Gas1	921.271	0.123651	0.180105	0.686551	0.492366	1
Gas2	192.748	-0.381378	0.221398	-1.72259	0.0849629	0.762878
Gas6	74.2048	0.69989	0.447856	1.56276	0.11811	0.790078
Gas7	58.9139	-0.581309	0.849644	-0.68418	0.493862	1
Gast	0.0364295	0	5.47456	0	1	1
Gata1	200.903	0.600698	0.704379	0.852805	0.393768	0.959163
Gata2	211.088	0.114041	0.398184	0.286402	0.77457	1
Gata3	699.146	0.238625	0.144379	1.65276	0.0983787	0.77412
Gata4	37.0429	1.73657	0.784124	2.21466	0.0267831	0.649402
Gata5	73.1383	-0.033741	0.582688	-0.0579058	0.953824	1
Gata6	238.287	0.503577	0.466095	1.08042	0.279956	0.906533
Gba1	469.283	0.235864	0.132024	1.78652	0.0740145	0.751486
Nipsnap2	498.828	0.025307	0.113278	0.223407	0.823219	1
Gbp2b	0.056851	0	5.47456	0	1	1
Gbp2	3.91669	-0.518972	1.25925	-0.412129	0.680245	1
Rabac1	1421.64	0.421467	0.157862	2.66985	0.00758861	0.509489
Gbx2	627.807	-0.103492	0.220895	-0.468512	0.639418	1
Gc	0.583584	1.38017	3.69559	0.373464	0.708803	1
Usp15	1457.64	0.0718942	0.121252	0.59293	0.553228	1
Mtpn	3229.67	-0.111342	0.0887783	-1.25416	0.209784	0.858451
Gcsam	0.0363802	0.712533	5.47456	0.130153	0.896445	1
Gcgr	5.67473	-0.43867	0.934879	-0.469227	0.638908	1
Gch1	110.695	-0.351801	0.254429	-1.38271	0.166755	0.819885
Gcm1	6.21607	0.191679	0.755234	0.253801	0.799649	1
Bloc1s1	2408.37	0.307885	0.144282	2.13392	0.0328497	0.696007
Kat2a	954.112	-0.13315	0.132085	-1.00806	0.313426	0.924014
Nr6a1	889.13	0.181129	0.208445	0.868952	0.384873	0.954237
Gcnt1	180.262	-0.101171	0.194874	-0.519159	0.60365	1
Gcnt2	234.536	-0.188408	0.188414	-0.999969	0.317326	0.926771
Opn1mw	0.0353881	0.712533	5.47456	0.130153	0.896445	1
Gda	14.9004	-0.241533	0.836468	-0.288753	0.77277	1
Gdap1	7.70907	-0.704254	0.69947	-1.00684	0.314012	0.924014
Gdap2	204.603	0.0331548	0.22725	0.145895	0.884004	1
Mrps33	3937.28	0.141515	0.113929	1.24214	0.214186	0.861273
Gpd1	6.68604	1.0787	0.782169	1.37911	0.167859	0.819885
Gdf1	731.482	0.0128145	0.161635	0.0792804	0.93681	1
Gdf10	5.01092	-0.134638	0.913688	-0.147357	0.882851	1
Gdf11	586.885	0.102021	0.243068	0.419722	0.674688	1
Gdf3	2.60615	-0.589744	1.13348	-0.520294	0.602859	1
Gdf5	1.81903	-0.572238	1.55383	-0.368276	0.712668	1
Gdf9	7.91132	-0.717798	0.864317	-0.83048	0.406267	0.967073
Gdi1	1283.8	-0.142514	0.114876	-1.24059	0.214759	0.861273
Gdi2	6069.98	-0.147908	0.104782	-1.41157	0.158075	0.813442
Arhgdig	290.016	0.135828	0.157456	0.862642	0.388335	0.956424
Gpd2	947.222	0.0189161	0.145159	0.130313	0.896319	1
Gdnf	5.86672	-1.1552	0.722265	-1.59941	0.109729	0.78474
Gem	27.1981	-0.314928	0.405293	-0.777037	0.437137	0.982121
Gfap	0.263609	0	5.47456	0	1	1
Gfi1	0.688729	0.801269	3.23324	0.247822	0.804272	1
Gfi1b	125.282	0.805713	0.763241	1.05565	0.29113	0.91133
Gfpt1	357.678	0.201091	0.197642	1.01746	0.308937	0.923546
Gfpt2	312.776	-0.313758	0.258454	-1.21398	0.224756	0.868379
Gfra1	8.23137	-0.152164	0.701241	-0.216993	0.828214	1
Gfra2	19.2311	-0.0490371	0.558831	-0.0877494	0.930076	1
Gfra3	88.1385	-0.785236	0.32754	-2.39737	0.0165132	0.60879
Gfra4	55.2896	-0.551275	0.283137	-1.94702	0.0515318	0.728336
Ggh	165.236	-0.245959	0.227579	-1.08076	0.279802	0.906533
Ggps1	2015.27	0.0461228	0.130014	0.354753	0.722775	1
Ggta1	180.268	0.419251	0.208676	2.00911	0.0445259	0.716318
B4galt1	494.069	0.0514913	0.125218	0.411214	0.680915	1
Ggt1	30.4575	-0.634926	0.481849	-1.31769	0.187608	0.836046
Gh	0.0652429	-1.26887	5.47366	-0.231814	0.816683	1
Ghr	118.613	0.43969	0.275363	1.59676	0.110318	0.78484
Ghrh	0.811141	-1.72401	1.952	-0.8832	0.377128	0.950639
Ghrhr	0.242856	0	5.47456	0	1	1
Tsc22d3	1233.85	-0.203997	0.130041	-1.56871	0.116715	0.78781
Gip	0.500782	-0.735859	2.81274	-0.261616	0.793617	1
Gpr83	180.568	-0.520063	0.252791	-2.05729	0.0396588	0.706948
Gja1	5632.82	-0.114218	0.149645	-0.763264	0.445306	0.984854
Gja10	0.0322801	0	5.47456	0	1	1
Gja3	11.1364	-0.943863	0.877579	-1.07553	0.282137	0.909254
Gja4	162.964	-0.364194	0.306887	-1.18674	0.235331	0.878787
Gja5	121.265	-0.163881	0.371856	-0.440712	0.659421	1
Gjc1	2666.83	-0.0275855	0.123511	-0.223344	0.823268	1
Gja8	0.6673	1.15042	2.60675	0.441323	0.658979	1
Gjb2	17.9808	1.39093	0.801444	1.73553	0.0826464	0.756604
Gjb3	452.245	-0.280707	0.16786	-1.67226	0.0944726	0.7692
Gjb4	6.85777	-1.51395	0.755576	-2.0037	0.0451017	0.716318
Gjb5	221.847	0.0986206	0.191516	0.514947	0.60659	1
Gjb6	28.6336	-1.02793	0.68242	-1.5063	0.13199	0.797722
Gk2	0.028349	0	5.47456	0	1	1
Ostm1	94.211	0.335177	0.292622	1.14543	0.252033	0.893946
Gclc	632.378	-0.0913291	0.165207	-0.552814	0.580391	1
Gclm	1139.21	0.152071	0.207906	0.731441	0.46451	0.99286
Gli1	81.1493	0.345764	0.207811	1.66384	0.0961449	0.771665
Gli2	143.071	0.591708	0.160135	3.69505	0.000219846	0.142538
Gli3	950.166	0.0752945	0.154038	0.488805	0.624979	1
Galk1	5982.55	0.30432	0.0963825	3.15742	0.00159174	0.312158
Glul	1992.98	0.0479574	0.164681	0.291214	0.770887	1
Hagh	503.346	0.356269	0.111721	3.18891	0.00142809	0.304743
Glp1r	10.725	-0.0165306	0.651023	-0.0253917	0.979743	1
Glra1	0.028349	0	5.47456	0	1	1
Glra4	0.165824	-0.605387	5.47456	-0.110582	0.911948	1
Glrb	23.8837	0.230487	0.437121	0.527283	0.597997	1
Glrp1	1.27313	1.85557	2.15367	0.861583	0.388917	0.956424
Gls	475.995	0.0919255	0.159821	0.575178	0.565171	1
Glud1	2300.34	0.00110907	0.100685	0.0110152	0.991211	1
Glycam1	0.279489	-1.01831	5.40818	-0.188291	0.850648	1
Slc6a9	72.9735	0.468412	0.411868	1.13729	0.255418	0.896487
Gm2a	202.35	0.409474	0.329491	1.24275	0.213961	0.861249
Gnl1	1558.7	-0.179438	0.109762	-1.6348	0.102092	0.77834
Gna11	1479.84	-0.0595719	0.103046	-0.578111	0.563189	1
Gna12	962.394	-0.126743	0.175404	-0.722578	0.469939	0.994228
Gna13	715.57	0.225247	0.144243	1.56157	0.118388	0.790805
Gna14	74.2216	-0.0619324	0.27559	-0.224726	0.822192	1
Gna15	5.73264	-1.66297	0.796565	-2.08767	0.0368274	0.706414
Gnai1	387.565	-0.0730245	0.123413	-0.591707	0.554047	1
Gnai2	11605.2	-0.0728682	0.123529	-0.58989	0.555265	1
Gnai3	3109.53	-0.147051	0.111615	-1.31749	0.187676	0.836084
Gnal	509.059	-0.207858	0.205205	-1.01293	0.311094	0.924014
Gnao1	24.1315	-0.0234838	0.533677	-0.0440038	0.964901	1
Gnaq	702.077	0.25955	0.184249	1.40869	0.158926	0.814541
Gnas	32825	-0.0207268	0.0829115	-0.249987	0.802598	1
Gnat1	454.613	0.0768295	0.223268	0.344114	0.730761	1
Gnat2	16.7698	0.655457	0.399229	1.64181	0.10063	0.777256
Gnaz	130.61	0.124016	0.208725	0.594161	0.552404	1
Gnb1	10110.1	-0.0593725	0.127009	-0.467467	0.640165	1
Gnb2	1878.95	0.423995	0.155355	2.7292	0.00634881	0.487949
Rack1	26505.1	0.402725	0.180321	2.23338	0.0255237	0.645164
Gnb3	1.75136	0.421543	1.65896	0.2541	0.799418	1
Gnb4	630.797	-0.226732	0.192131	-1.18009	0.237964	0.880991
Gnb5	242.285	-0.220074	0.15025	-1.46472	0.142997	0.80479
Gngt1	1.49543	0.377217	1.53172	0.246271	0.805473	1
Gng10	1281	0.0318594	0.116666	0.273083	0.784789	1
Gng12	1419.74	-0.00180252	0.160376	-0.0112393	0.991032	1
Gng2	1630.16	0.286934	0.180568	1.58907	0.112045	0.78718
Gng3	158.655	0.198552	0.231463	0.857814	0.390995	0.957331
Bscl2	418.395	0.154643	0.132266	1.16918	0.242332	0.8831
Gng4	32.3622	-0.779265	0.521932	-1.49304	0.135427	0.798595
Gng5	31808.1	0.1471	0.178745	0.822961	0.41053	0.968308
Gng7	31.072	-0.256025	0.363864	-0.703629	0.481664	0.99885
Gng8	17.1356	0.695206	0.467764	1.48623	0.137218	0.798595
Gngt2	167.796	0.156381	0.258567	0.6048	0.545312	1
Gnmt	13.4681	-0.0666383	0.536952	-0.124105	0.901232	1
Gnpat	2061.8	-0.213457	0.132566	-1.61019	0.107356	0.781052
Gnrh1	1.62058	-0.977799	1.4926	-0.655099	0.512404	1
Gnrhr	0.0328144	0	5.47456	0	1	1
Got1	1377.58	-0.0456704	0.136196	-0.335329	0.737377	1
Got2	5170.38	-0.065606	0.0713399	-0.919625	0.357769	0.942791
Gp1ba	4.1888	0.65703	0.862877	0.761441	0.446393	0.986031
Gp1bb	11.9673	0.0495676	1.06674	0.0464662	0.962939	1
Lrp2	140.553	0.391411	0.330739	1.18344	0.236633	0.879314
Pdpn	240.691	0.301807	0.201034	1.50127	0.133285	0.797722
Lilrb4b	1.09682	-2.37192	2.20454	-1.07592	0.281962	0.909254
Lilrb4a	2.49421	0.319578	1.44345	0.2214	0.824781	1
Gp5	4.65834	0.5722	1.2083	0.473557	0.635816	1
Gpaa1	1518.32	-0.143116	0.126744	-1.12917	0.258826	0.898826
Gpam	180.799	0.255439	0.15212	1.6792	0.0931131	0.769046
Gpc1	1327.74	-0.218326	0.149644	-1.45897	0.144573	0.80479
Gpc3	14335.9	-0.0940223	0.145579	-0.645849	0.518377	1
Gpc4	338.128	-0.142889	0.156703	-0.911848	0.361849	0.943376
Gpr12	2.98912	-2.18598	1.27742	-1.71124	0.0870365	0.76795
S1pr2	352.523	0.397014	0.231998	1.71128	0.0870295	0.76795
Gpr65	1.45246	0.900322	1.50136	0.599669	0.548727	1
Lpar1	1109.99	-0.170165	0.165855	-1.02599	0.304898	0.917924
Cmklr1	27.2147	0.288139	0.474832	0.606822	0.543969	1
Gpr3	0.884852	3.17708	3.25175	0.977037	0.328551	0.931196
Gpi1	7546.15	0.172145	0.109879	1.56667	0.117191	0.78781
Pigq	824.174	-0.199665	0.142241	-1.40371	0.160404	0.815977
Gpld1	21.2816	-1.0124	0.759017	-1.33384	0.182258	0.83157
Gpm6b	14.577	-0.202049	0.511858	-0.394736	0.693038	1
Gpr19	129.25	0.103239	0.183481	0.56267	0.573659	1
Gpr27	143.245	-0.368418	0.160699	-2.29259	0.0218716	0.637109
Gpr33	0.0707762	1.2896	5.47456	0.235563	0.813772	1
Gpr37	3.0443	1.01427	1.02088	0.993525	0.320454	0.928724
Ptgdr2	1.49592	0.263929	1.5832	0.166707	0.867601	1
Gpr50	8.77218	0.607028	1.30422	0.465435	0.64162	1
Adgrg1	131.047	-0.308637	0.268264	-1.1505	0.249938	0.891164
Lancl1	1319.08	0.107644	0.104659	1.02852	0.303706	0.916653
Grk4	33.6882	-0.771288	0.323324	-2.38549	0.0170562	0.615434
Grk5	46.8248	0.34321	0.365039	0.9402	0.347115	0.940441
Gpx1	32035	0.286308	0.155902	1.83646	0.0662896	0.746897
Gpx2	90.2176	0.280196	0.279854	1.00122	0.316719	0.926312
Gpx2-ps1	0.0336169	0	5.47456	0	1	1
Gpx3	9828.61	0.14074	0.536559	0.262302	0.793089	1
Gpx5	0.0294595	0	5.47456	0	1	1
Gsr	2005.66	0.0394933	0.147711	0.267369	0.789185	1
Grb10	7244.26	0.0173913	0.147211	0.118139	0.905958	1
Grb2	1535.29	-0.0247591	0.158783	-0.15593	0.876088	1
Grb7	822.094	0.0456745	0.145841	0.313179	0.754144	1
Rhpn1	60.1767	-0.343296	0.283038	-1.2129	0.22517	0.868755
Gpr162	5.0871	-0.545116	0.897113	-0.607634	0.54343	1
P3h3	375.705	-0.0778225	0.247897	-0.313931	0.753573	1
Grcc10	5370.36	0.430686	0.208834	2.06234	0.0391754	0.706414
Emg1	5250.1	0.0798544	0.0943722	0.846164	0.397461	0.961065
Lpcat3	1067.72	-0.0562424	0.137767	-0.408244	0.683095	1
Cdca3	4456.19	0.1441	0.0969766	1.48592	0.1373	0.798595
Spsb2	74.4113	0.0113068	0.273644	0.0413193	0.967041	1
Tle5	980.632	-0.0455851	0.178754	-0.255016	0.798711	1
Gria1	0.0633039	-0.585693	5.47456	-0.106985	0.914801	1
Gria2	1.85061	-1.9506	1.46107	-1.33504	0.181863	0.83157
Gria4	9.23917	-1.78531	0.703566	-2.53751	0.0111644	0.558437
Grid1	1.71394	-0.267869	1.55751	-0.171985	0.86345	1
Grid2	0.23306	1.32737	5.47456	0.242462	0.808422	1
Grik1	7.31985	-1.00419	0.711877	-1.41063	0.158354	0.813442
Grik2	10.7629	0.0701447	0.628748	0.111562	0.91117	1
Grik3	7.13612	0.0751889	0.682109	0.11023	0.912227	1
Grik5	183.554	0.458468	0.222705	2.05864	0.0395292	0.706948
Grin1	15.48	-0.338202	0.528851	-0.639504	0.522495	1
Grin2a	5.45821	1.2853	1.46519	0.877221	0.380367	0.951014
Grin2b	7.70483	4.00972	1.8762	2.13715	0.0325858	0.695214
Grin2c	2.27587	0.548817	1.26677	0.43324	0.664841	1
Grin2d	23.747	0.211766	0.378976	0.558784	0.576309	1
Nr3c1	75.3573	-0.220635	0.283051	-0.779488	0.435692	0.981552
Grm1	8.97747	-1.13543	0.970291	-1.17019	0.241924	0.882675
Grm8	1.2523	-2.95095	2.36344	-1.24858	0.211819	0.860112
Grn	18.5585	1.00685	0.745476	1.35062	0.176818	0.824556
Cxcl1	1.10811	0.208234	2.57152	0.0809771	0.93546	1
Pdia3	21948.9	-0.255315	0.119647	-2.1339	0.0328512	0.696007
Hspa5	22518.5	-0.0965405	0.144648	-0.667415	0.504507	1
Grpr	1.911	0.918071	1.2426	0.73883	0.46001	0.99151
Gsc	23.3944	-0.384432	0.372393	-1.03233	0.301918	0.915473
Gsg1	11.6245	0.0460943	0.485915	0.0948609	0.924425	1
Haspin	460.09	-0.227527	0.114341	-1.98991	0.0466013	0.719304
Gsx1	0.0599599	0	5.47456	0	1	1
Gsx2	0.754987	0.591921	1.90183	0.311238	0.75562	1
Gspt1	5418.32	0.0740602	0.115027	0.643854	0.51967	1
Gspt2	138.012	-0.286282	0.172921	-1.65556	0.0978107	0.773278
Gss	305.552	0.047024	0.202173	0.232593	0.816077	1
Gsta1	0.65256	2.53676	5.33871	0.475164	0.63467	1
Gsta2	0.0917847	0	5.47456	0	1	1
Gsta3	1.00011	-0.100096	1.97539	-0.0506715	0.959587	1
Gsta4	3589.07	0.0472025	0.151793	0.310967	0.755825	1
Gstm1	862.405	0.49612	0.272996	1.81731	0.0691689	0.74878
Gstm2	421.444	0.000535759	0.153613	0.00348772	0.997217	1
Gstm3	17.7838	2.13786	0.831249	2.57186	0.0101153	0.546462
Gstm4	167.595	0.357928	0.2068	1.73079	0.0834889	0.760997
Gstm5	3930.64	-0.119855	0.159111	-0.753282	0.451281	0.98892
Gstm6	175.712	0.159135	0.192346	0.827335	0.408047	0.968056
Gstp2	65.9654	0.162788	0.33057	0.492448	0.622403	1
Gstp1	8530.65	0.176535	0.150316	1.17443	0.240225	0.881714
Gstt1	12.2593	1.4163	0.624264	2.26875	0.0232834	0.642659
Gstt2	218.54	0.563428	0.212502	2.6514	0.00801577	0.514234
Gsto1	6202.09	-0.143581	0.156798	-0.915704	0.359822	0.94314
Gstz1	369.2	0.236082	0.147817	1.59712	0.11024	0.78484
Gtf2h1	885.545	-0.0577126	0.126801	-0.455142	0.649007	1
Gtf2h4	1089.79	0.0454174	0.0852912	0.532498	0.594381	1
Gtf2i	2154.92	0.169109	0.11078	1.52653	0.126877	0.793754
Cfap20	1868.99	0.0128567	0.104967	0.122483	0.902516	1
Trip12	1341.18	0.268917	0.157869	1.70342	0.0884895	0.768526
Gtpbp1	654.076	-0.170397	0.12841	-1.32698	0.184516	0.832694
Thumpd3	1093.22	-0.0641858	0.0933299	-0.687731	0.491622	1
Nkx6-2	2.42254	-0.694207	1.56622	-0.443237	0.657594	1
Guca1a	10.8192	1.40808	0.671379	2.0973	0.0359673	0.703952
Guca2a	103.7	-0.307463	1.09099	-0.28182	0.778082	1
Guca2b	14.0971	-0.405678	1.49426	-0.27149	0.786014	1
Gucy2c	2.66025	-0.363173	1.03572	-0.350647	0.725853	1
Gucy2e	1.44804	-3.56188	1.96812	-1.80979	0.0703286	0.74878
Guk1	3153.04	0.120932	0.102603	1.17863	0.238544	0.880991
Magi1	344.115	0.105146	0.151612	0.693523	0.487982	1
Gk	50.6082	-0.199555	0.28398	-0.702707	0.482238	0.99885
Gypa	855.738	0.871956	0.69743	1.25024	0.211212	0.858859
Gys1	490.874	0.099087	0.180281	0.549626	0.582576	1
Gzma	4.87519	-2.88113	1.26297	-2.28123	0.022535	0.639563
Gzmb	19.0444	-1.08526	1.55511	-0.697866	0.485261	0.999554
Gzmc	42.4357	-0.403873	1.0866	-0.371684	0.710128	1
Gzmd	43.6771	-0.54411	1.07484	-0.506225	0.612699	1
Gzme	19.6792	-1.22721	1.09433	-1.12143	0.262105	0.898826
Gzmf	31.9511	-0.46971	1.14602	-0.40986	0.681909	1
Gzmg	29.9778	-0.515147	1.3048	-0.394808	0.692984	1
Gzmk	72.9379	0.0821043	0.344477	0.238345	0.811613	1
H13	2337.36	-0.0125159	0.119332	-0.104884	0.916468	1
H1f3	143.011	0.542511	0.258428	2.09927	0.0357929	0.703952
H1f0	7552	-0.0346365	0.13023	-0.265965	0.790266	1
H2-Aa	15.4587	1.56588	0.824759	1.89859	0.0576186	0.735737
H2-Ab1	209.551	0.349975	0.230169	1.52052	0.128381	0.795232
Cfb	8.73699	1.16033	0.788587	1.4714	0.141183	0.80479
H2-Bl	83.8997	-0.0978005	0.327009	-0.299075	0.764883	1
H2-D1	626.339	-0.391268	0.219206	-1.78493	0.0742719	0.751486
H2-Eb1	30.7327	0.143855	0.381733	0.376847	0.706287	1
H2-K1	340.675	-0.536325	0.291876	-1.83751	0.0661345	0.746897
Pfdn6	5101.57	0.198554	0.128361	1.54684	0.121901	0.793754
Slc39a7	2383.66	-0.199515	0.157595	-1.266	0.205514	0.855152
Hsd17b8	482.018	0.107128	0.138095	0.775752	0.437895	0.982121
H2-L	0.0285021	0	5.47456	0	1	1
H2-M10.1	0.186081	-1.19712	5.47301	-0.218731	0.826859	1
H2-M2	0.160729	2.32456	5.44383	0.427008	0.669373	1
H2-M3	24.5259	-0.287731	0.438796	-0.655729	0.511998	1
H2-M9	0.706133	2.60357	3.91854	0.664425	0.506418	1
H2-DMa	39.8945	-0.0294301	0.420878	-0.0699255	0.944253	1
H2-DMb1	8.62815	0.352628	0.744539	0.47362	0.635771	1
H2-DMb2	9.83609	0.116135	0.502017	0.231338	0.817052	1
H2-Oa	20.3423	0.116747	0.560039	0.208463	0.834867	1
H2-Ob	0.274234	1.34596	5.47456	0.245858	0.805792	1
H2-Q1	0.603418	0.192038	3.04672	0.063031	0.949742	1
H2-Q10	144.84	-0.560371	0.269914	-2.07611	0.037884	0.706414
H2-Q2	13.0078	1.22784	0.751092	1.63474	0.102104	0.77834
H2-Q4	24.791	-0.431213	0.420799	-1.02475	0.305482	0.918634
H2-Q5	15.3333	-0.918858	0.468553	-1.96105	0.0498727	0.723606
H2-Q7	170.745	-0.700072	0.293487	-2.38536	0.0170626	0.615434
H2-T10	13.8793	-0.0350324	0.530386	-0.0660507	0.947337	1
H2-T22	56.0513	0.100748	0.258449	0.389818	0.696671	1
H2-T23	3806.87	-0.044892	0.253487	-0.177098	0.859431	1
H2-T24	145.241	0.00844582	0.300633	0.0280935	0.977588	1
H2-T3	0.366503	0	5.47456	0	1	1
Ifi44l	0.0326215	-0.585873	5.47456	-0.107017	0.914775	1
Mr1	3.59399	0.766827	0.901346	0.850757	0.394904	0.95954
H3c14	14.3601	-0.145596	0.72522	-0.200761	0.840885	1
H3f3a	55129.3	-0.0138968	0.17029	-0.0816064	0.93496	1
H3f3b	48068.4	0.0117838	0.107613	0.109502	0.912805	1
Hadh	1681.22	0.0326113	0.109985	0.296505	0.766844	1
Hsd17b10	5468.39	0.0583013	0.115648	0.504129	0.614171	1
Hal	10.0795	0.467557	1.03403	0.452171	0.651146	1
Hand1	1935.42	0.476257	0.414114	1.15006	0.250118	0.891164
Hand2	311.236	0.278394	0.317231	0.877575	0.380175	0.951014
Hao1	0.0374905	-0.585873	5.47456	-0.107017	0.914775	1
Hap1	18.3757	-0.677826	0.499329	-1.35747	0.174631	0.821748
Hars1	2501.37	-0.0332596	0.062959	-0.528274	0.597309	1
Has1	1.6371	-1.14729	1.60371	-0.715399	0.474362	0.996195
Has2	428.228	0.00108524	0.165934	0.00654019	0.994782	1
Has3	4.27066	-0.542855	1.21362	-0.447303	0.654656	1
Hba-a1	154026	1.12626	0.685596	1.64275	0.100434	0.777246
Hba-x	137356	1.01162	0.651387	1.55302	0.120417	0.79368
Hbb-b1	11293.1	1.73258	0.860847	2.01265	0.0441519	0.714317
Hbb-bh1	138061	0.979245	0.658644	1.48676	0.137079	0.798595
Hbb-y	130873	0.98788	0.698318	1.41466	0.15717	0.813442
Hc	0.662403	0	4.61523	0	1	1
Hccs	870.804	-0.241866	0.131888	-1.83388	0.0666716	0.746897
Serpind1	0.878084	1.65261	4.34107	0.380693	0.703431	1
Hcfc1	1974.22	0.045717	0.124267	0.367892	0.712954	1
Hck	21.5146	0.00108403	0.377184	0.002874	0.997707	1
Hcls1	3.15347	-0.156624	0.90759	-0.172572	0.862988	1
Hcn1	0.651558	-0.581716	3.01851	-0.192716	0.847181	1
Hcn2	6.03366	1.39012	0.787659	1.76487	0.0775851	0.752869
Hcn3	14.8275	-0.808871	0.634868	-1.27408	0.202636	0.851518
Ptpn6	294.641	0.327146	0.188212	1.73818	0.0821792	0.755028
Hcrt	0.0700629	-0.544807	5.47456	-0.0995162	0.920728	1
Hdac2	6099.83	-0.158538	0.110543	-1.43418	0.151522	0.811159
Hdac3	1664.62	-0.148015	0.104678	-1.414	0.157362	0.813442
Hdac5	269.32	0.791176	0.27703	2.85592	0.00429129	0.4583
Hdac6	381.645	-0.19589	0.209918	-0.933176	0.350729	0.941853
Hdc	2.24414	1.24059	1.15823	1.07111	0.284121	0.91037
Hdgf	18215.4	-0.0324654	0.0812339	-0.399654	0.689412	1
Hdgfl1	0.0776719	0.712263	5.47456	0.130104	0.896484	1
Hdgfl2	3055.85	0.016267	0.136324	0.119327	0.905017	1
Htt	192.528	-0.109834	0.225314	-0.487472	0.625924	1
Hebp1	39.1339	0.528714	0.485319	1.08942	0.275971	0.904851
Hbegf	332.766	-0.139619	0.210328	-0.663816	0.506808	1
Hells	4446.33	-0.000417826	0.143391	-0.0029139	0.997675	1
Gml2	2.82509	-0.0515733	1.4713	-0.0350528	0.972038	1
Heph	259.149	-0.0122077	0.173315	-0.0704363	0.943846	1
Herc2	513.339	0.0133483	0.171165	0.0779849	0.93784	1
Hes1	10079.3	-0.000355992	0.338061	-0.00105304	0.99916	1
Hes3	411.974	-0.775953	0.337258	-2.30077	0.0214046	0.629732
Hes5	550.419	-0.363261	0.446823	-0.812987	0.416225	0.970248
Hesx1	25.0139	-0.150892	0.572245	-0.263684	0.792023	1
Hexa	619.961	0.326309	0.203998	1.59957	0.109694	0.78474
Hexb	231.379	0.285292	0.222315	1.28328	0.199395	0.847195
Hey1	862.726	-0.402447	0.177544	-2.26674	0.0234063	0.642659
Hey2	207.482	-0.0495069	0.170797	-0.289858	0.771925	1
Hfe	21.9843	-0.0122388	0.508685	-0.0240596	0.980805	1
Foxn1	3.35652	-0.431516	1.12268	-0.384361	0.700711	1
Foxq1	50.6462	-0.0713525	0.306081	-0.233116	0.815671	1
Foxd3	0.15053	1.87282	5.46069	0.342963	0.731626	1
Foxj1	10.2049	0.0413398	0.602352	0.0686306	0.945284	1
Foxf1	2173.23	-0.0376347	0.233611	-0.1611	0.872015	1
Foxg1	1.078	-0.702028	1.645	-0.426765	0.669551	1
Foxd1	445.256	-0.472211	0.189876	-2.48694	0.0128849	0.576419
Hgd	2.3616	1.29036	1.25182	1.03079	0.302641	0.915889
Hgf	7.32344	-0.538245	0.674157	-0.798398	0.424639	0.97619
Mst1	3.60321	2.70276	1.4553	1.85719	0.0632837	0.743747
Hgs	695.416	-0.287335	0.164662	-1.745	0.0809855	0.754599
Hhex	232.977	-0.0574858	0.248902	-0.230958	0.817348	1
Hhip	16.9864	-0.165836	0.638401	-0.259767	0.795043	1
Mfsd14a	1196	-0.198949	0.142377	-1.39734	0.162313	0.817905
Hic1	13.4198	1.12617	0.947765	1.18824	0.234738	0.87865
Hif1a	2601.56	-0.00298285	0.116745	-0.0255501	0.979616	1
Hint1	15426.4	0.239324	0.16326	1.46591	0.142674	0.80479
Hipk1	307.423	0.186831	0.128118	1.45827	0.144765	0.804802
Hipk2	1134.78	-0.0988395	0.199261	-0.49603	0.619873	1
Hipk3	246.442	0.188491	0.192853	0.977385	0.328379	0.931196
Hira	343.28	0.0427042	0.137088	0.31151	0.755413	1
H2ac18	213.902	0.361579	0.289999	1.24683	0.21246	0.860183
H2ax	16649.3	-0.0489474	0.11426	-0.428387	0.66837	1
Hivep2	21.3612	0.132551	0.592024	0.223895	0.822839	1
Hk1	249.868	0.156901	0.272496	0.575793	0.564755	1
Hk2	4203.88	0.681912	0.209117	3.26092	0.00111052	0.266466
Tfb2m	588.406	0.0374514	0.162689	0.230203	0.817934	1
Hlx	135.561	0.377862	0.454711	0.830994	0.405977	0.967073
Mnx1	470.718	-0.604133	0.226281	-2.66984	0.00758868	0.509489
Hmbs	3379.25	0.14053	0.258654	0.543311	0.586916	1
Hmgb1	80959.1	0.0455644	0.134812	0.337985	0.735375	1
Hmgn1	44099.7	-0.0426323	0.111384	-0.382749	0.701906	1
Hmgn2	67917.8	-0.136878	0.13481	-1.01535	0.30994	0.923546
Hmg20b	943.667	0.376257	0.19279	1.95165	0.0509803	0.726862
Hmgb3	15073.8	-0.142961	0.0953901	-1.4987	0.133952	0.797722
Hmgcl	676.341	0.096293	0.104121	0.92482	0.35506	0.942791
Hmgcr	2117.44	0.0700514	0.16677	0.420048	0.67445	1
Hmgcs2	18.4884	0.17658	0.963341	0.183299	0.854563	1
Hmga1	27728.9	-0.073213	0.0784158	-0.933652	0.350484	0.941853
Hmga2	8446.7	0.305127	0.199002	1.53329	0.125206	0.793754
Hmmr	1743.25	0.200529	0.108564	1.84711	0.0647316	0.746897
Hmox1	536.165	0.271716	0.200837	1.35291	0.176083	0.824249
Hmox2	1597.21	0.0213745	0.111513	0.191678	0.847994	1
Nr4a1	48.465	-0.401571	0.378614	-1.06063	0.288856	0.91037
Hmx1	10.641	0.771957	0.557025	1.38586	0.165791	0.819462
Hmx2	0.218573	-0.324414	5.46541	-0.0593576	0.952667	1
Hmx3	0.358759	2.89122	5.42939	0.532512	0.594371	1
Jpt1	9646.42	0.0834137	0.0991686	0.84113	0.400275	0.963285
Foxa1	107.65	-0.0516077	0.38763	-0.133137	0.894085	1
Foxa2	151.226	-0.0213693	0.353201	-0.0605017	0.951756	1
Foxa3	95.4804	0.388724	0.321092	1.21063	0.226038	0.870237
Onecut1	0.720488	-0.944448	2.21217	-0.426932	0.669429	1
Hnrnpc	23810.8	-0.0998778	0.0882393	-1.1319	0.257678	0.898826
Hnrnpa1	39710.3	-0.214161	0.122699	-1.74543	0.0809109	0.754599
Hnrnpab	33429.1	-0.25365	0.138687	-1.82894	0.0674079	0.746897
Hnrnpk	32265.4	-0.207569	0.131	-1.5845	0.11308	0.78781
Hnrnpl	12633.9	0.263046	0.156154	1.68453	0.0920796	0.769046
Hoxa1	523.681	0.164639	0.16535	0.9957	0.319396	0.928105
Hoxa10	2876.12	-0.188814	0.117846	-1.60221	0.109109	0.783856
Hoxa11	587.92	0.0217408	0.140367	0.154885	0.876912	1
Hoxa13	126.582	-0.256849	0.262876	-0.977075	0.328532	0.931196
Hoxa2	7413.98	0.155591	0.224471	0.693143	0.48822	1
Hoxa3	631.365	-0.0415959	0.166099	-0.250428	0.802256	1
Hoxa4	257.722	-0.149128	0.217629	-0.685242	0.493191	1
Hoxa5	431.642	0.0997524	0.165978	0.600999	0.547841	1
Hoxa6	39.2262	0.0518796	0.289649	0.179112	0.85785	1
Hoxa7	2437.98	0.0402574	0.154136	0.26118	0.793953	1
Hoxa9	2502.52	-0.00972207	0.131813	-0.0737568	0.941204	1
Hoxb1	3386.16	-0.0854121	0.191439	-0.446158	0.655483	1
Hoxb13	2.64061	1.2387	1.24541	0.994612	0.319925	0.928634
Hoxb3	365.422	0.563306	0.296007	1.90302	0.0570384	0.73455
Hoxb4	303.701	0.286072	0.270259	1.05851	0.289823	0.91037
Hoxb5	392.172	0.143499	0.166112	0.863867	0.387661	0.956424
Hoxb6	1114.58	-0.0261327	0.140831	-0.185561	0.852789	1
Hoxb7	655.016	-0.0158951	0.131868	-0.120538	0.904057	1
Hoxb8	273.837	0.214688	0.283033	0.758525	0.448137	0.987854
Hoxb9	1429.38	-0.0782305	0.139683	-0.560056	0.575441	1
Hoxc12	0.781085	-1.11251	2.07484	-0.536191	0.591827	1
Hoxc13	18.5658	0.372977	0.384157	0.970897	0.3316	0.933085
Hoxc4	403.285	0.20222	0.204477	0.98896	0.322683	0.930271
Hoxc5	257.12	-0.00921547	0.205262	-0.0448962	0.96419	1
Hoxc6	1162.08	0.0864164	0.159338	0.542347	0.587579	1
Hoxc8	1192.61	-0.0375598	0.157267	-0.238828	0.811239	1
Hoxc9	4375.27	0.114528	0.209265	0.547288	0.584181	1
Hoxd1	2125	-0.0469147	0.110553	-0.424362	0.671302	1
Hoxd10	1106.95	-0.00617343	0.13021	-0.0474114	0.962185	1
Hoxd11	1435.79	-0.0888068	0.175195	-0.506904	0.612222	1
Hoxd12	11.8329	0.124137	0.406848	0.305119	0.760275	1
Hoxd13	286.38	0.0292998	0.145947	0.200756	0.840889	1
Hoxd3	180.928	0.0461274	0.216698	0.212865	0.831432	1
Hoxd4	210.312	0.276804	0.233468	1.18562	0.235773	0.878788
Hoxd8	1337.22	-0.129889	0.118442	-1.09665	0.272796	0.904321
Hoxd9	2492.68	-0.0074385	0.134992	-0.0551034	0.956056	1
Hp	12.1184	-0.500753	0.596533	-0.839438	0.401223	0.964313
Hp1bp3	1656.27	0.260431	0.133042	1.95751	0.0502873	0.725085
Hpse	16.7396	-0.368429	0.407747	-0.903573	0.366222	0.945541
Hpca	3.85852	-0.510624	0.984968	-0.518417	0.604168	1
Hpd	7.10016	-0.128563	0.859704	-0.149544	0.881125	1
Hpgd	6.56216	-0.254367	0.844642	-0.301154	0.763297	1
Lipc	3.22596	2.3211	1.68876	1.37444	0.169306	0.820251
Hpn	107.443	0.175199	0.313929	0.558085	0.576787	1
Hprt1	2492.72	0.0514277	0.108123	0.475639	0.634332	1
Hpx	1.20575	0.528987	1.78803	0.29585	0.767345	1
Hr	15.2096	-0.502697	0.571099	-0.880227	0.378737	0.950639
Hras	2360.33	0.163298	0.119747	1.36369	0.172665	0.820251
Agfg1	1871.53	-0.0402623	0.11645	-0.345749	0.729531	1
Hrc	28.0602	0.201245	0.534747	0.376336	0.706667	1
Hrh1	1.34448	0.579232	1.9721	0.293713	0.768977	1
Hrh2	0.300605	-0.585627	5.47456	-0.106972	0.914811	1
Eif2ak1	1202.43	-0.118152	0.141788	-0.833299	0.404676	0.96667
Prmt2	620.901	-0.152604	0.149567	-1.02031	0.307582	0.922097
Prmt1	7906.44	-0.0563075	0.101848	-0.552859	0.58036	1
Rida	1039.49	0.0464755	0.121461	0.382636	0.70199	1
Hs3st1	40.0464	0.21279	0.524562	0.405652	0.684998	1
Hs3st3a1	139.902	-0.331587	0.227686	-1.45634	0.1453	0.805079
Hspa8	71229.2	-0.24848	0.142546	-1.74316	0.0813062	0.755028
Hspa1l	14.9039	0.202499	0.408984	0.495127	0.620511	1
Hsd11b1	19.123	0.223612	0.997597	0.22415	0.82264	1
Hsd11b2	539.832	-0.176674	0.193309	-0.913948	0.360744	0.94314
Hsd17b1	8.05348	0.0539043	1.16116	0.0464226	0.962973	1
Hsd17b2	29.3444	1.36982	1.04901	1.30582	0.191612	0.840798
Hsd17b3	0.127043	0	5.47456	0	1	1
Hsd17b4	887.016	-0.19353	0.124547	-1.55387	0.120216	0.79368
Hsd17b7	641.29	-0.338509	0.192946	-1.75443	0.0793573	0.754599
Hsd3b1	3.15885	1.76294	1.34277	1.31291	0.189212	0.838531
Hsd3b2	9.4942	-0.347103	0.586609	-0.59171	0.554045	1
Hsd3b3	0.256207	0.624782	5.459	0.11445	0.908881	1
Hsd3b6	364.582	-0.485141	0.891518	-0.544174	0.586322	1
Hsf1	922.107	-0.19897	0.128324	-1.55053	0.121014	0.793754
Hsf2	241.504	0.0694681	0.149149	0.465763	0.641385	1
Dnaja1	16724.8	-0.109643	0.119662	-0.916274	0.359523	0.94314
Dnajb3	196.485	0.0876488	0.212693	0.412091	0.680273	1
Hsph1	3024.47	-0.169486	0.127691	-1.32732	0.184404	0.832664
Hspb1	886.733	0.215437	0.468565	0.459781	0.645673	1
Hspd1	27337.5	-0.152395	0.094393	-1.61447	0.106425	0.780697
Hspa1b	99.6959	-0.0233198	0.50848	-0.0458618	0.96342	1
Hspa2	45.4667	0.289845	0.362869	0.79876	0.42443	0.975994
Hsp90ab1	101471	-0.100914	0.146526	-0.688707	0.491008	1
Hsp90aa1	76415.5	-0.107549	0.190317	-0.565104	0.572003	1
Hspa4	4549.62	-0.129944	0.0808754	-1.60672	0.108116	0.783251
Hspa9	5563.56	-0.10348	0.120822	-0.856462	0.391742	0.957331
Hspe1	45406.7	0.0552907	0.161361	0.342652	0.73186	1
Sdc2	1192.82	-0.260882	0.151056	-1.72706	0.0841572	0.761437
Hspg2	187.379	0.359961	0.234524	1.53486	0.124819	0.793754
Ndst1	493.606	-0.00550337	0.152173	-0.0361653	0.971151	1
Trmt2a	1069.97	0.0494144	0.130694	0.378092	0.705362	1
Htr1b	2.05131	-0.190477	1.41406	-0.134703	0.892847	1
Htr1d	12.2588	-1.07486	0.66402	-1.61872	0.105507	0.780697
Htr1f	1.45018	1.46309	1.88503	0.77616	0.437655	0.982121
Htr2a	3.21784	-0.691199	0.976021	-0.70818	0.478833	0.998127
Htr2b	1.07946	-0.33117	2.06083	-0.160697	0.872332	1
Htr3a	3.43755	-0.541112	1.01625	-0.532462	0.594406	1
Htr4	1.28428	0.533101	2.10256	0.253549	0.799844	1
Htr5a	0.212606	0	5.47456	0	1	1
Htr5b	6.93094	-0.218454	0.684587	-0.319103	0.749648	1
Htr6	0.899588	0.977543	1.78796	0.546735	0.584561	1
Htr7	3.71391	-2.3582	0.902553	-2.61281	0.00898	0.531777
Slc6a4	9.71237	2.90086	0.992136	2.92385	0.00345729	0.420243
Elavl1	6928.74	-0.342344	0.184804	-1.85247	0.063959	0.743747
Elavl2	199.542	-0.0527763	0.202699	-0.260367	0.79458	1
Elavl3	6.74568	0.823761	0.759023	1.08529	0.277793	0.906533
Elavl4	83.8825	-0.391115	0.361013	-1.08338	0.278639	0.906533
Hus1	370.048	-0.148339	0.145293	-1.02096	0.307273	0.921777
Hyal1	86.741	-0.415577	0.312067	-1.33169	0.182961	0.831693
Hyal2	2124.01	-0.213093	0.111298	-1.91462	0.0555412	0.730896
Iapp	0.584541	0.675841	3.76945	0.179294	0.857707	1
Ibsp	5.44056	-0.772537	0.916877	-0.842575	0.399466	0.962888
Ica1	118.604	-0.169639	0.224024	-0.757237	0.448908	0.987854
Icam1	29.0638	0.636522	0.471336	1.35046	0.176867	0.824556
Icam2	214.074	0.113239	0.231324	0.489526	0.624469	1
Icam5	0.178582	0.710794	5.47456	0.129836	0.896696	1
Irf8	41.1737	-0.850029	0.39761	-2.13785	0.0325291	0.695214
Id1	6997.82	-0.140121	0.196223	-0.714094	0.475169	0.996676
Id2	9792.71	-0.027311	0.170925	-0.159784	0.873051	1
Id3	12911.8	-0.0563598	0.16919	-0.333117	0.739046	1
Id4	173.964	-0.0976508	0.233646	-0.417943	0.675988	1
Ide	1134.72	-0.174191	0.194438	-0.895868	0.370323	0.946524
Idh1	2722.51	-0.271252	0.17114	-1.58497	0.112973	0.787658
Idh3g	3003.22	-0.0204265	0.100344	-0.203564	0.838694	1
Ido1	1.37447	0.781115	1.48752	0.525111	0.599506	1
Ids	70.503	-0.0571421	0.216561	-0.263861	0.791887	1
Idua	161.124	-0.21169	0.2008	-1.05424	0.291775	0.911384
Ier2	4153.55	-0.203345	0.142462	-1.42736	0.153476	0.811159
Ier3	134.962	0.714542	0.575746	1.24107	0.21458	0.861273
Ier5	420.657	-0.232077	0.136432	-1.70105	0.0889335	0.768526
Irgm1	162.608	-0.583046	0.167632	-3.47814	0.00050491	0.188553
Cxcl10	9.28197	-0.880322	0.624175	-1.41038	0.158428	0.813442
Ifi203	6.53169	0.369354	1.25964	0.293222	0.769352	1
Ifi204	5.86099	0.25009	1.02255	0.244576	0.806785	1
Ifi47	4.53211	2.30448	1.52922	1.50697	0.131819	0.797722
Ifit1	5.07336	0.5909	1.06836	0.553089	0.580202	1
Ifit2	43.3303	0.0989758	0.337863	0.292946	0.769563	1
Ifit3	5.60423	-0.719746	1.1916	-0.604017	0.545832	1
Ifnar1	420.767	-0.0380174	0.166018	-0.228995	0.818873	1
Ifnar2	407.725	0.0967501	0.140981	0.686262	0.492548	1
Ifngr1	278.177	-0.150402	0.159021	-0.945797	0.344252	0.938783
Ifngr2	814.056	-0.127712	0.152516	-0.837367	0.402386	0.965518
Ifrd1	1165.59	-0.343435	0.138649	-2.47702	0.0132486	0.586739
Ifrd2	596.559	0.0251309	0.150272	0.167235	0.867185	1
Cd79b	25.4374	-0.300059	0.399096	-0.751848	0.452143	0.989492
Igf1	112.632	0.241305	0.339955	0.709815	0.477819	0.997635
Igf1r	1807.05	0.364804	0.229712	1.58809	0.112265	0.78718
Igf2	23441	0.20806	0.183271	1.13526	0.256268	0.897684
Igf2r	1318.5	0.354563	0.177725	1.99502	0.0460411	0.719066
Igfals	16.0196	0.321914	0.564579	0.570185	0.568552	1
Igfbp1	5.68727	0.821777	0.721305	1.13929	0.254581	0.896015
Ccn1	700.439	-0.0581618	0.212707	-0.273436	0.784518	1
Igfbp2	5585.61	0.448716	0.233017	1.92568	0.0541446	0.728812
Igfbp3	1032.4	-0.131971	0.170107	-0.775811	0.43786	0.982121
Igfbp4	6823.96	-0.143213	0.157989	-0.906475	0.364684	0.944747
Igfbp5	733.174	0.260071	0.171128	1.51974	0.128575	0.795232
Igfbp6	43.4248	0.642939	0.491968	1.30687	0.191256	0.840544
Il18bp	18.0714	0.134408	0.435223	0.308827	0.757453	1
Jchain	0.883805	-1.36211	2.21895	-0.613853	0.539312	1
Igll1	1.52876	0.265987	1.3994	0.190072	0.849253	1
Igtp	20.1398	-0.289322	0.423786	-0.682707	0.494792	1
Ihh	177.976	0.77059	0.347756	2.21589	0.0266989	0.649278
Cd74	54.4587	1.06347	0.908826	1.17016	0.241936	0.882675
Ikbkb	435.815	0.0847722	0.146092	0.580265	0.561736	1
Ikbkg	445.608	-0.049079	0.165206	-0.297078	0.766407	1
Il10	0.398994	-2.83443	5.41211	-0.523719	0.600474	1
Il10ra	1.7602	-0.212053	1.67112	-0.126893	0.899025	1
Il10rb	85.6414	-0.477235	0.249538	-1.91248	0.0558151	0.731811
Il11	9.14817	0.814883	0.628476	1.2966	0.194768	0.843452
Il11ra1	615.312	0.0396438	0.14141	0.280347	0.779211	1
Il12a	0.393483	-1.54656	5.43308	-0.284657	0.775907	1
Il12rb1	1.23247	2.45322	2.245	1.09274	0.274506	0.904321
Il12rb2	0.0677233	-0.585087	5.47456	-0.106874	0.914889	1
Il13ra1	30.4809	-1.2268	0.366219	-3.3499	0.000808403	0.237186
Il13ra2	0.168435	0.575551	5.47456	0.105132	0.916271	1
Il15	43.6171	0.288044	0.436188	0.660366	0.509019	1
Il15ra	4.60767	-1.02	0.909631	-1.12133	0.262147	0.898826
Il16	6.60736	-0.102266	0.698045	-0.146503	0.883524	1
Il17ra	205.102	-0.337818	0.197749	-1.70831	0.087578	0.768526
Il18	11.8944	0.185223	0.594302	0.311664	0.755296	1
Il18rap	0.847426	0.367454	2.11263	0.173932	0.861919	1
Il1a	0.909304	-0.188871	2.21445	-0.0852905	0.93203	1
Il1b	1.26308	-0.961593	2.29958	-0.41816	0.67583	1
Il1r1	4.43901	0.12324	0.936865	0.131545	0.895344	1
Il1r2	32.017	0.183793	0.831084	0.221149	0.824977	1
Irak1	1784.67	-0.124065	0.129869	-0.955309	0.339421	0.937887
Il1rap	25.2281	-0.166899	0.34518	-0.483512	0.628732	1
Il1rn	2.40524	3.38468	1.90264	1.77894	0.0752494	0.751564
Il18r1	0.483146	-0.178204	3.91465	-0.0455223	0.963691	1
Il2	0.0676395	0.711876	5.47456	0.130033	0.89654	1
Il2ra	2.07858	0.350295	1.23103	0.284554	0.775986	1
Il2rb	5.95499	0.313832	1.25394	0.250276	0.802374	1
Il2rg	54.7184	0.647645	0.400969	1.6152	0.106268	0.780697
Il3ra	37.1712	0.221049	0.327051	0.675884	0.499114	1
Il4	1.84633	3.11584	1.4821	2.10232	0.0355254	0.703952
Il4ra	29.632	0.298573	0.434235	0.687584	0.491715	1
Il5	0.1774	0.714531	5.47456	0.130518	0.896156	1
Il5ra	1.06508	0.355118	1.5746	0.225528	0.821568	1
Il6	0.201369	0	5.47456	0	1	1
Il6ra	9.09233	0.202228	0.830171	0.243598	0.807542	1
Il6st	273.058	-0.165625	0.194714	-0.850608	0.394987	0.95954
Il7	0.246363	-0.536886	5.47049	-0.0981423	0.921819	1
Il7r	0.376387	-0.5888	4.05784	-0.145102	0.88463	1
Il9r	3.89055	0.096414	1.0255	0.0940167	0.925096	1
Ilf3	1843.45	0.0283888	0.102098	0.278053	0.780971	1
Ilk	1975.37	0.00717936	0.128662	0.0558001	0.955501	1
Fabp6	0.390836	1.29143	4.05159	0.318747	0.749918	1
Gimap1	94.8556	0.489141	0.319217	1.53231	0.125445	0.793754
Lrig1	99.6749	-0.0389542	0.278328	-0.139958	0.888693	1
Impact	980.82	-0.0154242	0.108225	-0.142519	0.88667	1
Kpnb1	4103	0.161262	0.130786	1.23302	0.217569	0.8623
Incenp	1768.19	0.311166	0.15496	2.00804	0.0446393	0.716318
Inha	9.24104	-0.581065	0.58795	-0.988291	0.32301	0.930271
Inhba	9.30681	-0.535614	0.825114	-0.64914	0.516248	1
Inhbb	2.64528	0.0650634	1.3058	0.0498263	0.960261	1
Inhbc	0.484023	3.15936	4.9608	0.636866	0.524212	1
Inhbe	3.149	1.49999	1.0415	1.44023	0.149803	0.809049
Cep250	310.789	-0.214455	0.212836	-1.00761	0.313643	0.924014
Inpp1	101.002	-0.599424	0.381807	-1.56997	0.116423	0.78781
Inpp5b	321.398	-0.0333763	0.144583	-0.230846	0.817435	1
Inpp5d	20.5404	-0.016013	0.7596	-0.0210809	0.983181	1
Inppl1	383.546	0.355966	0.236429	1.50559	0.132172	0.797722
Ins1	0.128385	-0.584655	5.47456	-0.106795	0.914952	1
Ins2	3.46649	1.17568	0.978548	1.20145	0.229577	0.873849
Insl3	18.7759	-0.374644	0.586662	-0.638603	0.523081	1
Insr	676.69	-0.224118	0.247751	-0.904608	0.365673	0.945541
Eif3e	7393.9	-0.0521499	0.0703652	-0.741132	0.458614	0.991031
Invs	76.4677	-0.0108013	0.333266	-0.0324105	0.974145	1
Ipp	187.859	-0.213455	0.179026	-1.19231	0.233138	0.877998
Irf1	206.178	-0.417514	0.213311	-1.9573	0.0503117	0.725085
Irf2	108.937	-0.587951	0.299064	-1.96597	0.0493021	0.720882
Irf4	0.864593	-3.91583	4.23441	-0.924764	0.355088	0.942791
Acod1	0.26922	2.24585	5.44643	0.412353	0.680081	1
Irs1	29.5355	0.313915	0.369815	0.848842	0.395969	0.960536
Irs3	20.7359	0.867317	0.720059	1.20451	0.228393	0.872579
Irs4	4.67584	-1.15237	0.93786	-1.22873	0.219174	0.863884
Irx1	7.77946	0.388421	0.684963	0.567069	0.570667	1
Irx2	95.275	-0.351706	0.323604	-1.08684	0.277107	0.906324
Irx3	234.833	0.183903	0.298513	0.616063	0.537853	1
Irf9	78.2798	-0.182234	0.23862	-0.7637	0.445046	0.984469
Isl1	1399	-0.0150664	0.159074	-0.0947137	0.924542	1
Itch	972.304	0.0951738	0.189076	0.503362	0.61471	1
Itga2	13.5595	0.423745	0.805135	0.526303	0.598678	1
Itga2b	61.7572	0.580844	0.455179	1.27608	0.201928	0.850187
Itga3	372.401	0.0989158	0.180074	0.549306	0.582796	1
Itga4	23.0057	0.388114	0.642996	0.603602	0.546108	1
Itga5	495.296	0.118738	0.134328	0.883937	0.37673	0.950639
Itga6	846.872	0.191507	0.180071	1.06351	0.287553	0.91037
Itga7	11.8117	0.536393	0.729611	0.735177	0.462232	0.991546
Itgae	4.8579	1.3192	0.708202	1.86274	0.0624984	0.743336
Itgal	3.20622	-0.289237	0.904085	-0.319923	0.749027	1
Itgam	2.10727	-0.106238	1.70775	-0.0622093	0.950396	1
Itgav	377.361	0.595092	0.198344	3.0003	0.00269713	0.382268
Itgax	0.237093	0.0363067	5.47318	0.00663357	0.994707	1
Itgb1	3526.62	0.232219	0.15527	1.49558	0.134762	0.798595
Itgb1bp1	680.225	0.0629709	0.1141	0.551892	0.581022	1
Itgb2	5.54039	-0.180855	0.74236	-0.243622	0.807523	1
Itgb2l	11.7892	-0.301029	0.537415	-0.560143	0.575382	1
Itgb3	70.0018	0.885155	0.704113	1.25712	0.20871	0.857518
Eif6	8296.38	0.0523899	0.0827182	0.633353	0.526503	1
Itgb5	1836.05	-0.0549424	0.191738	-0.28655	0.774457	1
Itgb6	0.966311	-0.89318	2.31511	-0.385804	0.699642	1
Itgb7	17.3127	0.495455	0.752881	0.658079	0.510487	1
Cd47	460.038	0.253957	0.204607	1.24119	0.214534	0.861273
Itih1	0.107783	0	5.47456	0	1	1
Itih2	0.428799	-1.1111	4.53245	-0.245143	0.806346	1
Itih3	1.7997	4.39994	5.3995	0.814879	0.415142	0.969923
Itih4	6.54073	0.182429	0.989305	0.184401	0.853699	1
Itk	0.809308	0.721706	2.50916	0.287629	0.773631	1
Itln1	0.0363802	0.712533	5.47456	0.130153	0.896445	1
Stt3a	3225.76	-0.0117648	0.130104	-0.0904262	0.927949	1
Itm2a	603.983	0.326226	0.238958	1.3652	0.172189	0.820251
Itm2b	3750.22	0.231098	0.141116	1.63764	0.101497	0.778119
Cuzd1	0.134674	0	5.47456	0	1	1
Itpa	3238.87	-0.052086	0.109951	-0.473719	0.6357	1
Itpr1	174.743	-0.0237052	0.217936	-0.108772	0.913384	1
Itpr2	53.3182	0.0441231	0.368354	0.119785	0.904654	1
Itpr3	35.9778	0.690574	0.311017	2.22037	0.0263934	0.645435
Itsn1	711.893	0.058644	0.148939	0.393746	0.693768	1
Ivl	0.852306	0.338387	2.19305	0.154299	0.877374	1
Jag1	411.701	-0.0526744	0.195074	-0.270022	0.787143	1
Jag2	116.656	0.13345	0.253443	0.526547	0.598509	1
Jak1	1650.18	-0.42255	0.208013	-2.03136	0.0422182	0.711096
Jak2	167.224	-0.157479	0.241006	-0.653424	0.513483	1
Jak3	51.8088	0.21304	0.234015	0.910372	0.362626	0.943645
F11r	1999.44	-0.00192322	0.0914824	-0.0210228	0.983227	1
Atcay	0.645038	0.0247775	3.21227	0.00771339	0.993846	1
Jarid2	967.37	0.312247	0.172348	1.81173	0.0700281	0.74878
Jrk	186.1	-0.341586	0.191067	-1.78778	0.0738122	0.751486
Ush1g	2.05837	0.657967	1.47564	0.445886	0.655679	1
Ajuba	1251.73	-0.0188251	0.137694	-0.136717	0.891254	1
Jun	622.712	0.00726738	0.202641	0.0358633	0.971391	1
Junb	355.73	-0.0764444	0.252223	-0.303083	0.761827	1
Jund	1819.57	0.134699	0.15163	0.888341	0.374358	0.949607
Jup	369.017	-0.126563	0.149331	-0.847531	0.396699	0.960863
Kcna1	2.50755	0.00246506	1.96123	0.00125689	0.998997	1
Kcna2	2.15443	-1.6925	1.17396	-1.44171	0.149385	0.808453
Kcna3	15.6099	-0.292517	0.56357	-0.519043	0.603731	1
Kcna4	0.145521	2.18715	5.44855	0.401419	0.688112	1
Kcna5	5.04975	0.130079	0.813131	0.159973	0.872902	1
Kcna6	14.7312	-0.735664	0.461194	-1.59513	0.110683	0.785626
Kcna7	3.58714	0.0943126	0.959764	0.0982664	0.921721	1
Kcnab1	36.3139	0.25866	0.425239	0.60827	0.543008	1
Kcnab2	14.6867	-0.436869	0.5303	-0.823814	0.410045	0.968308
Kcnab3	18.8651	-0.537647	0.401098	-1.34044	0.180102	0.829755
Kcnb1	11.6711	-0.219576	0.707408	-0.310395	0.756261	1
Kcnc1	5.44749	-1.06186	1.02475	-1.03621	0.300102	0.914362
Kcnc3	47.9284	0.470514	0.340301	1.38264	0.166775	0.819885
Kcnd1	29.0805	-0.0436212	0.316479	-0.137833	0.890372	1
Kcnd2	0.275476	3.09821	5.42494	0.571104	0.567929	1
Kcne1	5.77142	0.791929	1.12124	0.7063	0.480001	0.99885
Kcnh1	1.92869	0.604399	1.28471	0.470457	0.638029	1
Kcnh2	218.776	-0.281373	0.19118	-1.47177	0.141083	0.80479
Kcnh3	1.39175	-0.763875	2.28362	-0.334501	0.738001	1
Kcnj10	3.18527	-0.13592	1.17624	-0.115555	0.908005	1
Kcnj11	0.291314	0	5.47456	0	1	1
Kcnj12	2.62229	-1.42778	1.333	-1.0711	0.284123	0.91037
Kcnj15	11.7703	-2.23637	0.796512	-2.8077	0.00498963	0.484621
Kcnj16	0.487401	-0.161448	3.08341	-0.0523601	0.958242	1
Kcnj2	10.6228	1.00221	0.696382	1.43916	0.150105	0.80922
Kcnj3	2.06788	0.890642	1.00703	0.884428	0.376465	0.950639
Kcnj4	1.19852	-0.435481	1.73457	-0.251061	0.801767	1
Kcnj5	3.82235	-0.0927221	1.01212	-0.0916121	0.927006	1
Kcnj6	1.25943	0.72016	1.75771	0.409714	0.682016	1
Kcnj8	0.81839	-0.104107	2.92082	-0.0356429	0.971567	1
Kcnj9	0.786805	-1.17427	2.44018	-0.481223	0.630358	1
Kcnk1	415.731	-0.182	0.176558	-1.03082	0.302623	0.915889
Kcnk2	38.8702	-0.584131	0.453644	-1.28764	0.197871	0.846578
Kcnk3	7.37201	0.0479486	0.929717	0.0515733	0.958869	1
Kcnk4	857.873	0.244936	0.284051	0.862294	0.388526	0.956424
Kcnk5	99.6132	0.0938689	0.234924	0.399571	0.689472	1
Kcnk7	0.544394	1.02916	3.45804	0.297614	0.765998	1
Kcnma1	5.83507	0.205509	0.918548	0.223733	0.822965	1
Kcnu1	3.15243	0.118957	1.21282	0.0980824	0.921867	1
Kcnmb1	8.64337	-0.121773	0.621335	-0.195986	0.844621	1
Kcnn4	89.3718	0.593854	0.658992	0.901154	0.367506	0.946016
Kcnq1	5.93653	-0.826506	0.868185	-0.951993	0.3411	0.937887
Kcnq2	9.31949	-0.364885	0.731156	-0.499052	0.617743	1
Kcns1	0.28156	-1.38277	5.4693	-0.252824	0.800404	1
Napsa	6.0195	0.578818	0.943766	0.613307	0.539674	1
Kdr	417.74	0.185571	0.257025	0.721997	0.470296	0.994429
Mdfic	54.4528	0.171477	0.253959	0.675217	0.499538	1
Kera	0.0353881	0.712533	5.47456	0.130153	0.896445	1
Khk	92.0782	0.487018	0.217584	2.2383	0.0252017	0.645164
Khsrp	2547.09	-0.00127384	0.137718	-0.00924961	0.99262	1
Kif11	1521.36	0.00820295	0.109772	0.0747273	0.940432	1
Kif12	21.3315	0.189108	0.381344	0.4959	0.619965	1
Kif13a	207.634	0.660048	0.328674	2.00822	0.0446201	0.716318
Kif13b	76.9224	0.561073	0.291264	1.92634	0.0540621	0.728812
Kif16b	118.598	0.233846	0.255269	0.916078	0.359626	0.94314
Kif17	1.33549	-0.705264	1.51005	-0.467047	0.640466	1
Kif1a	50.45	-0.931664	0.491883	-1.89408	0.0582149	0.737203
Kif1b	834.026	0.0918025	0.160767	0.571029	0.56798	1
Kif1c	159.857	0.547651	0.245022	2.23511	0.0254101	0.645164
Kif2a	641.359	0.332817	0.186964	1.78011	0.0750572	0.751486
Kif21a	161.285	0.237835	0.156843	1.51639	0.129421	0.795232
Kif21b	173.396	0.173352	0.180459	0.960619	0.336744	0.936402
Kif3a	980.585	-0.110449	0.162575	-0.679373	0.496901	1
Kif3b	143.795	0.0815605	0.176597	0.461844	0.644193	1
Kif3c	328.077	0.227468	0.194679	1.16842	0.242635	0.883308
Kif4	597.779	-0.0367744	0.152029	-0.241891	0.808865	1
Kif5a	12.3922	-0.0163851	0.808528	-0.0202654	0.983832	1
Kif5b	4765.27	-0.0992647	0.0707305	-1.40342	0.160491	0.816195
Kif5c	561.405	-0.0272437	0.201387	-0.13528	0.89239	1
Kif7	120.88	0.000603083	0.245479	0.00245677	0.99804	1
Kif9	5.22608	-0.548598	0.929923	-0.589939	0.555232	1
Kifap3	1328.1	0.267832	0.171162	1.56479	0.117631	0.789738
Kifc5b	54.1078	0.642804	0.317611	2.02388	0.042983	0.711887
Kifc2	39.4839	0.667686	0.422933	1.5787	0.114404	0.78781
Kifc3	40.1565	-0.267788	0.401761	-0.666536	0.505069	1
Kin	1163.76	0.119657	0.138203	0.865806	0.386597	0.95632
Uhmk1	363.101	0.257255	0.154057	1.66987	0.0949445	0.770311
Kit	362.425	-0.297173	0.208367	-1.4262	0.153811	0.811159
Kl	2.10334	0.920765	1.08888	0.845608	0.397772	0.961312
Fabp5	13392.2	-0.0217098	0.16295	-0.13323	0.894012	1
Klc1	602.491	0.0752847	0.132844	0.566715	0.570908	1
Klc2	70.216	-0.393684	0.295314	-1.3331	0.182498	0.831693
Klf12	188.084	-0.383762	0.237053	-1.61889	0.105471	0.780697
Klf2	100.532	0.299604	0.27288	1.09793	0.272234	0.904321
Klf3	909.377	-0.0237724	0.162257	-0.14651	0.883519	1
Klf4	42.546	-0.360217	0.438293	-0.821863	0.411155	0.968308
Klf9	159.83	0.178967	0.279563	0.640166	0.522065	1
Klk1b7-ps	0.285492	0.746932	5.47456	0.136437	0.891476	1
Klk1	1.33051	-2.10269	2.2495	-0.934739	0.349923	0.941766
Klk1b16	0.0677466	0.711811	5.47456	0.130022	0.896549	1
Klkb1	7.90447	0.669386	0.56959	1.17521	0.239912	0.881714
Klk1b5	0.102541	0	5.47456	0	1	1
Serpina3c	0.0657431	0	5.47456	0	1	1
Klra1	0.0653349	0	5.47456	0	1	1
Klra13-ps	0.0666086	0	5.47456	0	1	1
Klra2	0.845247	-0.33577	2.46979	-0.135951	0.89186	1
Klra3	0.105706	1.24694	5.47456	0.22777	0.819825	1
Klra7	0.729001	-1.26714	2.68086	-0.472664	0.636453	1
Klra8	0.0328732	0	5.47456	0	1	1
Klra9	0.141621	1.03015	5.46606	0.188464	0.850513	1
Klrc1	0.0328732	0	5.47456	0	1	1
Klrc2	0.195445	1.92432	5.45698	0.352636	0.724362	1
Klrd1	0.86218	-0.0412789	3.16911	-0.0130254	0.989608	1
Kng1	2.95652	2.38103	1.9537	1.21873	0.222948	0.867381
Kpna1	1208	0.208734	0.188288	1.10859	0.267607	0.902928
Kpna2	13223.5	-0.198192	0.149401	-1.32658	0.184648	0.832694
Kpna3	2163.24	-0.0933291	0.0763083	-1.22305	0.22131	0.865746
Kpna4	1259.25	0.00192255	0.0786393	0.0244477	0.980496	1
Kpna6	392.821	-0.126564	0.215432	-0.587491	0.556874	1
Sspn	10.1503	0.471038	0.608285	0.774371	0.438711	0.982144
Kras	2335.16	0.127308	0.143509	0.887108	0.375021	0.949836
Hivep3	5.24791	-1.11129	1.29554	-0.85778	0.391014	0.957331
Mafb	119.831	-0.175383	0.231507	-0.757572	0.448707	0.987854
Krt10	560.884	0.18787	0.180061	1.04337	0.296777	0.911864
Krt13	7.92337	1.49696	1.15402	1.29716	0.194575	0.843295
Krt14	52.2124	-0.000631262	0.268897	-0.00234759	0.998127	1
Krt15	13.7928	-0.640172	0.58622	-1.09203	0.274818	0.904321
Krt16	0.172934	-0.586146	5.47456	-0.107067	0.914736	1
Krt17	12.3445	0.117319	0.520579	0.225364	0.821696	1
Krt18	4642.56	0.31682	0.241799	1.31026	0.190108	0.839124
Krt19	1600.34	0.370218	0.263445	1.4053	0.159934	0.815653
Krt33b	9.37649	0.212684	0.712018	0.298706	0.765165	1
Krt36	7.8692	0.338884	0.698566	0.485114	0.627595	1
Krt27	1.36578	-2.02347	1.84115	-1.09902	0.271758	0.904321
Krt1	6.45108	0.334804	0.986964	0.339227	0.734439	1
Krt86	13.5556	-0.552181	0.731923	-0.754424	0.450595	0.988784
Krt84	9.0345	-0.402888	1.15298	-0.349431	0.726766	1
Krt6a	0.270509	0	5.00439	0	1	1
Krt8	6866.09	0.330551	0.222576	1.48512	0.137513	0.798595
Krtap11-1	0.0749811	-1.39203	5.46887	-0.254537	0.799081	1
Krtap12-23	0.0414239	0	5.47456	0	1	1
Ksr1	74.1333	0.032507	0.277022	0.117344	0.906587	1
Ktn1	5095.06	0.120853	0.167705	0.720629	0.471138	0.994585
Ky	12.7099	-1.65676	0.899375	-1.84212	0.0654572	0.746897
L1cam	11.7994	0.184011	0.586424	0.313785	0.753685	1
Lad1	559.047	0.0254098	0.173263	0.146654	0.883405	1
Aff3	54.5146	0.13938	0.286651	0.486236	0.6268	1
Stmn1	43160	-0.0348432	0.142738	-0.244106	0.807149	1
Lag3	1.66485	-0.0885306	1.4708	-0.0601922	0.952003	1
Dsg4	0.0364295	0	5.47456	0	1	1
Lalba	1.81136	-0.414923	1.56492	-0.265139	0.790902	1
Lama1	294.944	0.545144	0.298362	1.82712	0.0676811	0.746897
Lama2	2.15611	-0.221211	1.55491	-0.142266	0.88687	1
Lama3	10.6732	-0.501592	0.520109	-0.964397	0.334847	0.934852
Lama4	71.0178	0.782653	0.506227	1.54605	0.122092	0.793754
Lama5	410.001	0.680224	0.264018	2.57643	0.00998259	0.543472
Lamb1	6.91528	0.531822	0.915324	0.58102	0.561227	1
Lamb2	141.735	-0.456592	0.32062	-1.42409	0.154421	0.811159
Lamb3	17.3491	0.774586	0.516791	1.49884	0.133915	0.797722
Lamc2	96.9218	0.0615558	0.229505	0.268211	0.788537	1
Lamp1	4247.75	0.0613238	0.155654	0.393975	0.693599	1
Lamp2	951.107	-0.00508489	0.118681	-0.0428451	0.965825	1
Rpsa	31269.6	0.250335	0.152847	1.63782	0.10146	0.778119
Anpep	16.7332	0.371336	0.778827	0.476789	0.633512	1
Laptm5	62.4025	0.186711	0.364989	0.511552	0.608965	1
Large1	77.7423	0.44908	0.25697	1.74759	0.0805346	0.754599
Lasp1	1409.92	-0.0531214	0.118297	-0.449053	0.653394	1
Lat	11.2228	0.544685	0.645202	0.844209	0.398553	0.961728
Lats1	161.606	0.00558639	0.195408	0.0285884	0.977193	1
Arhgef2	1909.07	0.138109	0.193833	0.712518	0.476144	0.997566
Arhgef1	522.683	0.259072	0.189325	1.36839	0.171189	0.820251
Lbp	65.0262	0.31035	0.523099	0.59329	0.552987	1
Lbx1	3.06478	0.128014	0.95762	0.133679	0.893656	1
Lbx2	91.6394	-0.507134	0.329005	-1.54142	0.123215	0.793754
Lcat	11.6293	1.43535	0.68202	2.10456	0.0353292	0.703952
Lck	205.039	-0.0569348	0.189761	-0.300035	0.764151	1
Lcn2	6.39838	-0.558364	1.22961	-0.454098	0.649759	1
Lcn4	0.237218	-0.0152453	5.47456	-0.00278475	0.997778	1
Lcp2	8.23369	-0.598557	0.809617	-0.739309	0.459719	0.991453
Ldb1	1364.89	0.266039	0.128309	2.07342	0.038133	0.706414
Ldb2	282.964	-0.147804	0.205059	-0.720791	0.471038	0.994565
Ldha	149905	-0.0428626	0.174476	-0.245665	0.805942	1
Ldhb	312.482	-0.200343	0.442094	-0.453167	0.650428	1
Ldhc	8.38364	0.690016	0.575312	1.19938	0.230382	0.874796
Cog1	354.075	-0.116471	0.163137	-0.713942	0.475263	0.996676
Ldlr	1161.05	0.127637	0.159054	0.802477	0.422277	0.974153
Cnmd	19.807	-0.516551	0.539896	-0.956761	0.338688	0.937539
Lect2	1.50806	3.52556	2.18297	1.61503	0.106304	0.780697
Lef1	7685.59	0.00947738	0.120193	0.078851	0.937151	1
Lepr	210.676	0.204644	0.252317	0.811062	0.41733	0.97074
Lfng	331.885	-0.636295	0.567175	-1.12187	0.261919	0.898826
Lgals1	2219.23	0.795332	0.36267	2.19299	0.0283078	0.65656
Lgals3	442.042	0.296384	0.881214	0.336336	0.736618	1
Lgals4	5.08866	2.53843	0.954158	2.66038	0.0078052	0.509489
Lgals6	0.269389	-0.203675	5.43725	-0.0374592	0.970119	1
Lgals7	3.52242	0.0597597	0.819318	0.0729383	0.941855	1
Lgals9	182.601	0.144005	0.937929	0.153535	0.877976	1
Eif2d	815.08	0.0038541	0.111342	0.034615	0.972387	1
Lhb	0.644005	3.95604	4.57855	0.864039	0.387566	0.956424
Lhcgr	3.97632	0.867041	1.22065	0.710314	0.47751	0.997635
Lhx1	6.66222	0.239464	0.905184	0.264547	0.791358	1
Lhx2	10.1235	0.338789	0.604431	0.560508	0.575133	1
Lhx3	10.4403	-0.881573	0.605803	-1.45521	0.14561	0.805478
Lhx4	1.0696	-0.539377	2.09982	-0.256868	0.797281	1
Lhx5	88.8845	0.176377	0.333781	0.52842	0.597208	1
Lhx6	20.3256	0.166127	0.408096	0.407077	0.683952	1
Lhx8	3.38994	-0.303644	0.883355	-0.34374	0.731042	1
Lhx9	5.64041	-0.576608	0.691348	-0.834034	0.404262	0.96667
Lif	6.06783	-0.96814	1.02246	-0.946875	0.343702	0.938783
Lifr	288.458	-0.0941658	0.306049	-0.307682	0.758324	1
Lig1	5370.23	0.0764876	0.112242	0.681452	0.495586	1
Lig3	509.528	0.518966	0.239676	2.16528	0.030366	0.671906
Limk1	49.5575	-0.29694	0.358945	-0.827257	0.408092	0.968056
Limk2	631.317	0.174756	0.155472	1.12404	0.260998	0.898826
Lipa	274.054	0.135868	0.199332	0.681618	0.49548	1
Lipe	39.3363	-0.0217331	0.273692	-0.0794071	0.936709	1
Lipg	64.3301	-0.266376	0.446231	-0.596947	0.550543	1
Llgl1	1084.78	-0.0361387	0.163944	-0.220433	0.825534	1
Rps2	57858.5	0.214334	0.14641	1.46393	0.143213	0.80479
Gzmm	5.65308	0.292614	0.832793	0.351365	0.725315	1
Lmna	144.8	0.456611	0.572509	0.797562	0.425125	0.976213
Lmnb1	2811.41	-0.228469	0.1556	-1.46831	0.14202	0.80479
Lmnb2	801.751	-0.232161	0.119336	-1.94544	0.051722	0.728336
Lmo2	2470.87	-0.0147097	0.136856	-0.107483	0.914406	1
Lmo4	1147.66	0.332736	0.198273	1.67817	0.0933135	0.769046
Psmb9	10.1303	-0.223332	0.941193	-0.237286	0.812435	1
Psmb8	29.7608	-0.235096	0.71626	-0.328227	0.74274	1
Mycl	857.902	-0.303648	0.186924	-1.62444	0.104281	0.779153
Phyh	416.06	0.218794	0.159486	1.37187	0.170104	0.820251
Sh2b3	397.527	0.0992576	0.117803	0.842576	0.399466	0.962888
Lnx1	31.8656	0.590182	0.453523	1.30133	0.193147	0.84194
Loricrin	272.201	0.026211	0.220245	0.119008	0.905269	1
Lox	16.1699	1.20255	0.865601	1.38927	0.164752	0.818942
Loxl1	15.8515	1.02038	0.676026	1.50938	0.131202	0.79635
Loxl3	20.7699	0.0301531	0.431599	0.0698636	0.944302	1
Anxa1	91.5502	0.111148	0.909103	0.122261	0.902692	1
Lpl	536.885	-0.386376	0.106367	-3.63249	0.000280704	0.158619
Xcl1	0.308466	-0.797351	4.25174	-0.187535	0.851241	1
Zbtb7a	264.311	0.0951335	0.162845	0.584199	0.559087	1
Irag2	24.4272	0.11695	0.393645	0.297095	0.766394	1
Lrp1	545.927	0.273429	0.187432	1.45882	0.144615	0.80479
Lrp5	159.585	0.294737	0.241074	1.2226	0.22148	0.865876
Lrp6	526.921	0.056984	0.166487	0.342274	0.732145	1
Lrp8	427.602	-0.140228	0.219771	-0.638063	0.523433	1
Lrpap1	1066.44	0.306496	0.247916	1.23629	0.216352	0.86209
Lrrc23	2.03479	-2.3513	1.6704	-1.40762	0.159243	0.814683
Lrrfip1	872.055	0.000104779	0.117477	0.000891912	0.999288	1
Lrrn1	42.4062	-0.900016	0.286885	-3.1372	0.00170567	0.31514
Lrrn2	20.5699	-0.345749	0.444158	-0.778436	0.436312	0.981615
Lrrn3	116.009	0.324425	0.276371	1.17387	0.240446	0.881714
Lsp1	233.023	-0.368421	0.511947	-0.719645	0.471743	0.994628
Lss	1137.86	-0.361473	0.2156	-1.67659	0.0936219	0.769046
Lst1	8.00889	0.0367062	0.852724	0.0430458	0.965665	1
Lta	1.54566	0.0869602	1.4106	0.0616476	0.950843	1
Lta4h	2227.61	0.0114469	0.0875095	0.130808	0.895927	1
Ltb	11.132	-0.29324	0.496455	-0.590667	0.554743	1
Ltb4r1	0.781347	-0.72103	2.48113	-0.290606	0.771353	1
Ltbp2	2.84517	0.444383	0.952467	0.46656	0.640815	1
Ltbp3	14.0321	0.252468	0.822324	0.307017	0.75883	1
Ltbr	238.793	-0.130032	0.171589	-0.757813	0.448563	0.987854
Ltc4s	7.45431	0.440858	0.55496	0.794396	0.426965	0.977159
Ltf	2.22411	-0.693928	1.92598	-0.360299	0.718623	1
Ltk	0.494491	1.29331	4.41701	0.292802	0.769673	1
Lum	201.975	2.33405	1.50262	1.55333	0.120345	0.79368
Alad	2906.16	0.188212	0.19913	0.945171	0.344572	0.938783
Lxn	1133.96	0.199613	0.189299	1.05449	0.29166	0.91133
Elovl6	1720.56	-0.0363849	0.0816486	-0.445628	0.655866	1
Slc2a10	19.7348	-0.0471405	0.412814	-0.114193	0.909085	1
Gpha2	22.5447	0.255436	0.428613	0.59596	0.551202	1
Stard4	641.595	-0.0599292	0.144413	-0.414985	0.678153	1
Stard5	199.517	-0.0112147	0.154847	-0.0724245	0.942264	1
Stard6	21.7031	-0.737747	0.370682	-1.99024	0.0465647	0.719304
Recql5	134.858	0.25477	0.334041	0.76269	0.445648	0.985029
Grin3b	2.29221	-0.15979	1.31955	-0.121095	0.903616	1
Nphs2	0.268128	0.876256	5.47456	0.16006	0.872834	1
Cntnap4	1.78398	-0.874724	2.26358	-0.386434	0.699176	1
Sp7	11.004	-0.658056	0.60065	-1.09557	0.273266	0.904321
Klrb1c	0.485858	0.76431	3.46903	0.220324	0.825619	1
Blnk	209.529	-0.827982	0.263872	-3.13782	0.00170208	0.31514
Snx18	777.417	0.10037	0.143692	0.698509	0.484859	0.999554
Hpcal4	7.96266	-0.927996	1.20031	-0.773129	0.439446	0.982233
Or51e2	0.180209	0	5.47456	0	1	1
Cd93	113.185	0.20466	0.220379	0.92867	0.35306	0.942193
Kirrel1	291.876	-0.0810606	0.192256	-0.421628	0.673297	1
Ubn1	1113.91	0.006122	0.12359	0.0495349	0.960493	1
Ndufs5-ps	0.590566	2.21824	3.77313	0.587906	0.556595	1
Ly6c1	318.331	0.388669	0.825051	0.471085	0.63758	1
Peg10	666.905	0.415002	0.270261	1.53556	0.124646	0.793754
Cdhr1	63.2137	0.322365	0.249865	1.29016	0.196997	0.845658
Ly6d	1.26786	1.50918	1.70732	0.883946	0.376725	0.950639
Ly6e	2127.82	0.141166	0.145462	0.97047	0.331812	0.933181
Tmem37	199.655	2.11594	0.689673	3.06803	0.00215477	0.343202
Usp48	1093.04	0.217998	0.130882	1.6656	0.0957923	0.771317
Ly6f	1.80739	1.94072	1.54472	1.25636	0.208987	0.857518
Otud7a	4.97179	-0.620231	0.729977	-0.849659	0.395515	0.960002
Cyp4f13	37.337	0.737124	0.367196	2.00744	0.0447031	0.716318
Idh3b	1840.02	0.085194	0.0626156	1.36059	0.173644	0.821362
Oxr1	428.485	-0.125279	0.168406	-0.74391	0.456931	0.990851
Card14	3.91716	1.76771	1.27881	1.3823	0.166879	0.819885
Papln	0.336508	1.69411	5.44007	0.311413	0.755486	1
Nxf7	19.225	1.76951	0.737829	2.39827	0.0164728	0.60879
Capn8	0.345066	-1.88986	4.71035	-0.401215	0.688262	1
Rtn4ip1	242.6	-0.373551	0.205558	-1.81726	0.0691775	0.74878
Scrt1	0.323133	2.07303	5.45391	0.380099	0.703872	1
Mfn2	330.553	-0.10579	0.199955	-0.529067	0.596759	1
Zscan5b	0.0414239	0	5.47456	0	1	1
Parvb	729.35	0.205306	0.215342	0.953396	0.34039	0.937887
Znrf1	933.16	-0.0981859	0.149304	-0.657626	0.510778	1
Kcnh7	17.9052	0.772503	0.623653	1.23868	0.215466	0.861966
Zfp287	213.393	0.178844	0.297991	0.600166	0.548396	1
Pilrb1	0.583288	0.503591	3.01358	0.167107	0.867286	1
Sertad3	408.039	0.0169779	0.161399	0.105192	0.916223	1
Tlr7	1.87926	-3.24271	2.57007	-1.26172	0.207048	0.857153
Tlr8	0.0280383	0	5.47456	0	1	1
Xpnpep2	4.52214	0.95951	0.678501	1.41416	0.157315	0.813442
Smco4	196.546	0.303669	0.200806	1.51225	0.130471	0.796106
Mtmr4	770.496	-0.0106456	0.182323	-0.0583888	0.953439	1
Epcam	2669.07	0.0942116	0.16626	0.566651	0.570951	1
Xpnpep1	1872.11	-0.0609426	0.167221	-0.364443	0.715527	1
Bco2	4.49012	-0.861324	0.857901	-1.00399	0.315383	0.924778
Zfp704	1104.87	-0.00350245	0.155076	-0.0225854	0.981981	1
Sgk3	125.943	0.458472	0.287001	1.59745	0.110165	0.78484
Slc8b1	70.7844	0.293337	0.342381	0.856758	0.391579	0.957331
Adgrl4	64.8397	0.0747532	0.413458	0.1808	0.856525	1
Rac3	528.777	0.0680742	0.151859	0.448274	0.653955	1
Atp13a1	620.185	-0.137266	0.211449	-0.64917	0.516228	1
Ly75	253.673	-0.0268939	0.167086	-0.160958	0.872126	1
Acbd3	1397.04	0.0473476	0.0984895	0.480738	0.630703	1
Nherf4	2.81118	4.03752	1.94113	2.07998	0.0375274	0.706414
Nup155	725.762	0.0886646	0.178623	0.496379	0.619627	1
Zfp87	239.842	0.34415	0.194278	1.77144	0.0764881	0.751564
Ripply3	405.527	-0.15353	0.21618	-0.710194	0.477584	0.997635
Rfxap	1162.11	0.0951688	0.132094	0.720462	0.471241	0.994585
Pfkfb3	256.327	0.487077	0.296067	1.64516	0.0999365	0.776067
Bbc3	297.438	0.17412	0.133755	1.30179	0.19299	0.84194
Khdrbs2	6.51445	0.679592	0.933906	0.727688	0.466805	0.993398
Glcci1	184.64	0.342256	0.315283	1.08555	0.277678	0.906533
Cd209c	22.066	-0.222029	0.401859	-0.552505	0.580602	1
Cd209a	0.361375	0	5.47456	0	1	1
Hdac10	129.232	-0.063815	0.216915	-0.294194	0.76861	1
Crb1	3.62459	-2.13937	1.20602	-1.77391	0.0760776	0.751564
Acot8	237.816	0.111484	0.127613	0.873608	0.382332	0.952558
Cd180	0.513697	2.39161	5.42496	0.440853	0.659319	1
Mlc1	0.0328144	0	5.47456	0	1	1
Rbm39	12448.2	0.284365	0.181503	1.56673	0.117178	0.78781
Rtkn2	157.688	-0.0881654	0.211906	-0.416059	0.677367	1
Ms4a3	0.134091	-0.503243	5.47456	-0.091924	0.926758	1
Il1rl1	1.48254	1.09157	1.68722	0.646965	0.517655	1
Usp33	449.547	0.121518	0.203932	0.595872	0.551261	1
Glmn	755.732	0.0465423	0.1278	0.364182	0.715722	1
Ppargc1b	10.9798	0.173786	0.747174	0.232591	0.816079	1
Vgll1	1.65667	0.229071	1.43737	0.159368	0.873379	1
Tram2	125.833	0.229421	0.242367	0.946588	0.343849	0.938783
Tmed1	2304.46	-0.0040709	0.099012	-0.0411153	0.967204	1
Hook2	4758.98	0.017414	0.201666	0.0863503	0.931188	1
Inpp5j	3.00645	-2.68027	1.17885	-2.27364	0.0229878	0.642659
Ly86	2.25655	1.05908	1.65229	0.640977	0.521538	1
Ly9	0.970747	-0.0912383	2.70314	-0.0337527	0.973074	1
Ncr1	0.17401	-1.40862	5.46812	-0.257606	0.796711	1
Ly96	33.7729	0.416434	0.392651	1.06057	0.288886	0.91037
Lyar	8837.35	0.0321692	0.121075	0.265696	0.790474	1
Sumo2	34590	-0.0962431	0.132815	-0.724641	0.468672	0.993913
Grid2ip	0.793977	-1.36012	3.14817	-0.432034	0.665717	1
Zfp369	30.4998	-0.0474585	0.490449	-0.0967653	0.922913	1
Zfp617	481.699	0.107348	0.129756	0.827304	0.408065	0.968056
Myoz3	6.73631	0.130839	0.639956	0.204449	0.838002	1
Lyl1	19.3974	0.534739	0.398435	1.3421	0.179564	0.828907
Prima1	0.928656	2.92479	2.2089	1.32409	0.185473	0.833446
Lyn	82.3697	0.202818	0.323781	0.626403	0.53105	1
Lyst	55.8623	-0.0686831	0.474409	-0.144776	0.884888	1
Lyz2	74.7147	0.937162	0.945282	0.99141	0.321486	0.929646
Il17rc	60.5252	-0.574194	0.346219	-1.65847	0.0972226	0.773126
Lyz1	0.55826	-0.709239	4.34998	-0.163044	0.870484	1
Tm4sf1	27.7847	0.727831	0.454152	1.60262	0.109019	0.783856
M6pr	1929.02	-0.123656	0.113169	-1.09267	0.274539	0.904321
Mab21l1	1.11785	0.693401	2.11968	0.327125	0.743573	1
Mcoln3	74.5565	-0.371009	0.317085	-1.17006	0.241976	0.882675
Fut10	471.539	-0.0756596	0.16286	-0.464568	0.642241	1
Acer1	8.38254	-0.538173	0.718308	-0.749224	0.453722	0.989733
Amacr	278.178	0.150788	0.171964	0.876863	0.380561	0.95105
Mbnl3	98.4989	0.22943	0.448071	0.512038	0.608624	1
Ntng2	2.69577	0.0338229	1.10878	0.0305047	0.975665	1
Marcks	10004.3	0.077694	0.0952227	0.815919	0.414546	0.969923
Syt12	19.2481	-0.645277	0.498333	-1.29487	0.195365	0.843452
Vmn1r37	0.0336169	0	5.47456	0	1	1
Vmn1r32	2.70421	0.0238013	1.09138	0.0218085	0.982601	1
Mxd1	65.5381	-0.197714	0.330221	-0.598731	0.549352	1
Vmn1r24	0.0328732	0	5.47456	0	1	1
Vmn1r4	0.0353881	0.712533	5.47456	0.130153	0.896445	1
Vmn1r23	0.0727604	1.2896	5.47456	0.235563	0.813772	1
Mad1l1	654.527	-0.149049	0.153772	-0.96929	0.3324	0.933628
Arhgap4	20.0248	0.0855253	0.564077	0.15162	0.879487	1
Asic3	0.342966	-1.41371	5.43563	-0.260082	0.794801	1
Mxd3	66.9542	0.15002	0.287218	0.52232	0.601447	1
Acot2	147.979	0.171609	0.170151	1.00857	0.313182	0.924014
Edaradd	11.7871	-0.21058	0.479228	-0.439416	0.66036	1
Galnt10	406.638	0.17918	0.196035	0.914019	0.360707	0.94314
Mxd4	191.49	-0.0311604	0.18319	-0.170099	0.864932	1
Madcam1	5.52603	0.288425	0.844912	0.341366	0.732828	1
Vmn1r214	0.295858	0	5.47456	0	1	1
Smad1	1438.88	-0.126033	0.120829	-1.04307	0.296917	0.911864
Smad2	1175.21	-0.241312	0.133947	-1.80155	0.0716161	0.750267
Vmn1r70	0.21676	0	5.47456	0	1	1
Vmn1r185	0.10415	0	5.47456	0	1	1
Vmn1r84	3.50289	0.816097	1.11627	0.731092	0.464723	0.993014
Smad3	309.616	0.157662	0.140082	1.1255	0.260378	0.898826
Smad4	2219.37	-0.0680827	0.120457	-0.565202	0.571936	1
Acot3	3.99217	3.60118	1.60518	2.24347	0.0248664	0.645164
Acot4	54.1584	0.205436	0.390316	0.526332	0.598658	1
Havcr1	0.415749	-0.435787	5.09889	-0.085467	0.93189	1
Havcr2	2.65903	0.201723	1.30537	0.154534	0.877189	1
Slc12a8	44.5998	0.175509	0.313647	0.559574	0.57577	1
Smad5	623.203	0.0507739	0.141815	0.358028	0.720322	1
Smad6	821.882	-0.268363	0.173597	-1.5459	0.122128	0.793754
Smad7	398.69	0.132117	0.150007	0.88074	0.378458	0.950639
Maf	87.5798	0.830338	0.455201	1.82411	0.068135	0.747024
Maff	133.408	0.444636	0.211034	2.10693	0.0351233	0.703952
Mafg	920.109	0.0323551	0.151565	0.213473	0.830958	1
Mafk	149.741	0.193314	0.235105	0.822243	0.410939	0.968308
Mag	20.2867	0.49697	0.605927	0.820182	0.412112	0.968516
Magea2	0.249743	0.558916	5.45645	0.102432	0.918414	1
Trpm8	0.0896498	0	5.47456	0	1	1
Bnipl	50.8254	-0.0587519	0.272287	-0.215772	0.829165	1
Magea3	0.0929299	0	5.47456	0	1	1
Magea5	0.513734	-1.35412	3.81178	-0.355246	0.722405	1
Slc26a6	36.2948	0.528197	0.467938	1.12878	0.258992	0.898826
Magea8	0.137029	-1.32138	5.47203	-0.241479	0.809184	1
Il17rd	876.13	0.13894	0.158466	0.876782	0.380605	0.95105
Gpr37l1	0.0341369	-0.585873	5.47456	-0.107017	0.914775	1
Mageb3	2.49315	0.757347	1.36847	0.553427	0.579971	1
Cd99l2	183.276	0.129605	0.150476	0.861302	0.389071	0.956424
Magoh	7718.06	0.0790671	0.152954	0.516935	0.605202	1
Mfap2	2721.27	0.0954646	0.129032	0.739852	0.45939	0.991031
Apobr	28.2087	0.400506	0.630444	0.635277	0.525248	1
Creld1	221.603	0.410656	0.187399	2.19135	0.0284266	0.65656
Ccndbp1	604.571	-0.00894192	0.0973686	-0.0918358	0.926829	1
Mak	15.4306	-0.126357	0.54998	-0.229747	0.818288	1
Mal	64.242	-0.400537	0.42898	-0.933698	0.35046	0.941853
Ucn2	0.67722	1.08054	2.61271	0.41357	0.679189	1
Mlph	16.1036	0.00749513	0.76818	0.00975699	0.992215	1
Bmf	128.493	-0.0594103	0.250688	-0.236989	0.812665	1
Man1a	129.697	-0.115482	0.238137	-0.484938	0.627721	1
Man1a2	1086.36	0.118438	0.135682	0.87291	0.382712	0.952707
Nme7	1141.27	-0.0490163	0.145969	-0.335798	0.737023	1
Man2a1	346.922	0.127655	0.179167	0.712494	0.476159	0.997566
Mical1	658.518	0.125081	0.167165	0.74825	0.454309	0.990231
Man2b1	298.226	-0.100239	0.175005	-0.572781	0.566793	1
Man2b2	19.0783	-0.103184	0.505458	-0.20414	0.838244	1
Maoa	899.847	-0.187877	0.105909	-1.77394	0.0760723	0.751564
Mapkapk2	1245.33	-0.188425	0.138192	-1.36351	0.172723	0.820251
Mapkapk5	459.394	0.241221	0.193288	1.24799	0.212035	0.860112
Marco	0.907691	1.15285	2.3644	0.487589	0.625841	1
Nprl3	552.765	0.00583727	0.16563	0.0352429	0.971886	1
Mark3	1500.7	-0.167572	0.14095	-1.18887	0.234489	0.87865
Mas1	1.67604	3.08834	1.61415	1.91329	0.055711	0.731496
Ascl1	1.88006	-0.726919	1.33729	-0.543574	0.586735	1
Ascl2	16.7566	-0.417186	0.638985	-0.652889	0.513828	1
Masp1	37.7665	1.48939	0.618028	2.40991	0.0159564	0.60879
Masp2	0.7582	-0.783378	3.099	-0.252784	0.800435	1
Fxyd3	229.099	0.246363	0.204683	1.20363	0.228732	0.873004
Matk	12.3314	-0.386429	0.50516	-0.764964	0.444293	0.984145
Matn1	0.405835	0.677843	5.22784	0.12966	0.896835	1
Matn2	210.514	0.15748	0.232854	0.676306	0.498846	1
Matn3	99.7497	-0.426859	0.216186	-1.97449	0.0483256	0.720882
Matn4	4.93465	1.34749	1.25975	1.06965	0.284777	0.91037
Matr3	9521.63	-0.0365489	0.114469	-0.319292	0.749505	1
Max	394.942	-0.0204026	0.170828	-0.119434	0.904932	1
Maz	1356.81	0.0111362	0.0849482	0.131094	0.895701	1
Mb	8.02735	1.0858	0.633223	1.71472	0.0863975	0.766697
Mbd1	319.913	0.10715	0.133918	0.800121	0.423641	0.975985
Mbd2	787.611	0.0396831	0.125835	0.315358	0.75249	1
Mbd3	7031.83	-0.122781	0.121832	-1.00779	0.313556	0.924014
Mbd4	463.869	-0.0812886	0.160443	-0.50665	0.6124	1
Mbl1	0.17382	1.12782	5.47326	0.206059	0.836744	1
Mbp	103.475	0.147984	0.238695	0.61997	0.535278	1
Mc1r	12.8043	0.572537	0.552452	1.03635	0.300037	0.914362
Mc2r	0.0276149	0	5.47456	0	1	1
Mc3r	0.0322801	0	5.47456	0	1	1
Mc4r	3.36003	0.151898	1.12437	0.135096	0.892536	1
Mcf2l	39.7825	0.659977	0.415356	1.58894	0.112073	0.78718
Mcl1	2622.25	-0.148174	0.14342	-1.03315	0.301535	0.915407
Mcm3	3471.57	-0.394988	0.21341	-1.85084	0.0641922	0.744517
Mcm2	3849.72	-0.238904	0.172377	-1.38594	0.165764	0.819462
Mcm4	2896.71	-0.158496	0.168193	-0.942346	0.346015	0.940441
Mcm5	4871.74	-0.266419	0.158265	-1.68338	0.0923022	0.769046
Mcm6	4839.72	-0.273743	0.158857	-1.7232	0.0848523	0.762878
Mcm7	7375.82	-0.116424	0.0862672	-1.34958	0.177151	0.824556
Cd46	5.04483	0.771352	0.823344	0.936853	0.348834	0.940785
Anapc1	1017.89	0.0984257	0.185687	0.530061	0.596069	1
Mcpt-ps1	0.0328716	0	5.47456	0	1	1
Mcpt1	0.0680253	-0.00533924	5.47456	-0.000975282	0.999222	1
Mcpt2	0.164324	0	5.47456	0	1	1
Cma1	1.49653	-0.922639	1.59828	-0.577269	0.563758	1
Tpsb2	0.0953916	0	5.47456	0	1	1
Mcpt8	1.16592	-3.04895	3.18517	-0.957233	0.33845	0.937474
Smcp	0.0353881	0.712533	5.47456	0.130153	0.896445	1
Mgrn1	701.775	-0.144276	0.18406	-0.783854	0.433126	0.980538
Mdfi	17.4988	0.34337	0.418713	0.82006	0.412182	0.968516
Mdk	60839.3	0.133942	0.147159	0.910183	0.362726	0.943645
Mdm1	454.706	-0.141605	0.16724	-0.846719	0.397152	0.960925
Mdm2	579.637	-0.221238	0.216787	-1.02053	0.307475	0.921962
Mdm4	365.687	-0.344884	0.169012	-2.04059	0.0412912	0.709792
Abcc1	225.75	0.368534	0.143465	2.56881	0.0102047	0.546477
Rdh11	535.742	0.154748	0.184402	0.839191	0.401362	0.964313
Slc3a2	3101.13	-0.00640972	0.086932	-0.0737326	0.941223	1
Mea1	3716.08	0.140531	0.117017	1.20094	0.229775	0.874243
Mecp2	351.225	0.146725	0.127536	1.15046	0.249954	0.891164
Mef2a	409.448	0.0224332	0.136702	0.164103	0.86965	1
Mef2b	11.7659	-0.302298	0.594321	-0.508645	0.611001	1
Mef2c	136.547	0.470597	0.327632	1.43636	0.1509	0.810474
Mef2d	358.409	-0.03286	0.155629	-0.211143	0.832776	1
Meis1	178.54	0.307401	0.299769	1.02546	0.305146	0.918222
Rab8a	3381.84	-0.239149	0.117678	-2.03224	0.0421298	0.710859
Melk	1442.92	-0.236494	0.122423	-1.93178	0.0533866	0.728812
Fyco1	136.896	0.288614	0.25921	1.11344	0.26552	0.899642
Men1	1127.8	-0.10186	0.136105	-0.748396	0.454221	0.990229
Meox1	40.9368	-0.412329	0.387213	-1.06487	0.286937	0.91037
Meox2	1.96333	-0.250445	1.36749	-0.183142	0.854686	1
Mep1a	0.132909	0	5.47456	0	1	1
Mep1b	0.668781	2.89	2.95678	0.977414	0.328364	0.931196
Mertk	60.5732	0.262762	0.242452	1.08377	0.278466	0.906533
Mesp1	11.628	-0.473272	0.630431	-0.750712	0.452826	0.989733
Mesp2	1.86214	0.392783	1.56017	0.251756	0.80123	1
Mest	22562.1	0.036971	0.241427	0.153135	0.878292	1
Met	31.6324	0.177818	0.325157	0.546869	0.584469	1
Mettl1	1354.4	0.0807836	0.131012	0.616612	0.537491	1
Foxc1	408.894	-0.296996	0.234173	-1.26828	0.204699	0.854308
Foxd2	3.6041	0.89994	1.32854	0.677388	0.49816	1
Mfge8	2357.03	-0.0827108	0.151798	-0.544876	0.585839	1
Mfng	143.955	-0.244544	0.183791	-1.33055	0.183336	0.83198
Sypl2	1.22399	-1.98412	2.44508	-0.811473	0.417094	0.970685
Mgat1	376.842	-0.146488	0.134453	-1.08952	0.275926	0.904851
Mgat3	31.2957	0.174098	0.336758	0.516982	0.605169	1
Kitl	895.318	-0.187077	0.206943	-0.904002	0.365994	0.945541
Clec10a	0.361258	-0.829061	5.395	-0.153672	0.877868	1
Mgp	177.12	0.530643	0.509043	1.04243	0.297211	0.912114
Mgmt	277.145	0.396444	0.142679	2.77857	0.00545987	0.484621
Mid1	175.88	0.00821957	0.377845	0.0217538	0.982644	1
Mif	106547	0.415658	0.205351	2.02414	0.042956	0.711887
Cxcl9	0.920699	0	3.87103	0	1	1
Minpp1	1623.46	-0.136083	0.14327	-0.949838	0.342195	0.937887
Mip	25.8022	0.167465	0.349743	0.478824	0.632064	1
Bhlha15	8.85087	0.124096	0.72937	0.170142	0.864899	1
Mitf	32.5788	-0.00348321	0.50045	-0.00696017	0.994447	1
Pias2	1119.14	-0.133994	0.149227	-0.897921	0.369228	0.946016
Mki67	1742.89	0.408539	0.140508	2.90758	0.00364242	0.434177
Mknk1	178.713	0.25689	0.239851	1.07104	0.284151	0.91037
Mknk2	750.165	0.13187	0.140197	0.940605	0.346908	0.940441
Mlf1	304.559	-0.345664	0.203745	-1.69655	0.089781	0.768526
Mlh1	658.976	-0.196271	0.142261	-1.37966	0.167692	0.819885
Mllt10	1275.12	-0.0299704	0.0985276	-0.304183	0.760989	1
Aff1	228.777	0.06358	0.165055	0.385205	0.700086	1
Afdn	4049.96	0.117127	0.131982	0.887452	0.374835	0.949825
Marcksl1	29530.4	-0.179834	0.119104	-1.50988	0.131073	0.79622
Trpm1	10.9344	-0.914765	0.636285	-1.43766	0.150529	0.809423
Mme	29.1601	-0.382656	0.508658	-0.752285	0.451879	0.989209
Mmp12	4.35973	1.40235	0.85161	1.64671	0.0996175	0.775521
Mmp10	0.072859	0	5.47456	0	1	1
Mmp11	253.072	0.0164138	0.209179	0.0784676	0.937456	1
Mmp13	0.170995	0	5.47456	0	1	1
Mmp14	1324	0.337627	0.0989682	3.41147	0.000646134	0.213178
Mmp15	167.377	0.122631	0.191267	0.641152	0.521424	1
Mmp16	90.4823	-0.0499526	0.24798	-0.201438	0.840356	1
Mmp2	1212.57	-0.122882	0.116414	-1.05556	0.291168	0.91133
Mmp24	2.19828	-0.170794	1.27307	-0.134159	0.893277	1
Mmp3	0.173486	0.713163	5.47456	0.130268	0.896354	1
Mmp7	2.98712	0.0258105	1.28552	0.0200779	0.983981	1
Mmp8	0.138796	0.710402	5.47456	0.129764	0.896753	1
Mmp9	175.495	0.153531	0.350951	0.43747	0.661771	1
Mnat1	2527.21	0.231569	0.123718	1.87175	0.0612409	0.742429
Ndst2	255.105	0.125151	0.249034	0.502545	0.615284	1
Foxk1	189.517	0.248015	0.319672	0.775842	0.437842	0.982121
Mns1	2419.09	-0.131003	0.128899	-1.01632	0.309476	0.923546
Mnt	138.103	0.484987	0.20979	2.31178	0.0207899	0.624576
Mobp	0.432591	-0.242533	5.4717	-0.044325	0.964645	1
Mocs2	800.444	0.00338718	0.094779	0.0357376	0.971492	1
Me1	157.902	0.32673	0.322296	1.01376	0.310699	0.924014
Mog	0.0591504	0	5.47456	0	1	1
Grap2	28.5557	0.238104	0.67551	0.352481	0.724478	1
Mdh2	14134.2	-0.0542449	0.0969311	-0.559624	0.575736	1
Mdh1	9587.14	-0.126248	0.116334	-1.08522	0.277825	0.906533
Morc1	2.03154	-0.197949	1.40088	-0.141303	0.88763	1
Mos	6.99307	0.151839	0.636516	0.238547	0.811457	1
Mov10	491.895	-0.051519	0.188069	-0.273936	0.784134	1
Psmd7	8465.22	-0.0674818	0.0720411	-0.936713	0.348906	0.940785
Cd200	14.0152	-0.253025	0.651962	-0.388098	0.697944	1
Gbp4	8.30994	-0.07793	0.821837	-0.0948241	0.924455	1
Clec4d	0.337421	0.444579	5.47033	0.081271	0.935226	1
Mpdz	418.413	0.0384747	0.176095	0.218489	0.827048	1
Mpeg1	1.28778	-0.0461814	1.95245	-0.023653	0.981129	1
Mpl	3.98174	1.13002	1.02235	1.10531	0.269024	0.903491
Mpo	6.11825	-0.394341	1.10189	-0.357878	0.720435	1
Mpp1	216.481	0.0714499	0.211298	0.338147	0.735252	1
Mpv17	1670.02	0.135747	0.102221	1.32798	0.184186	0.832664
Mpz	0.834505	-0.169736	2.18878	-0.0775482	0.938187	1
Mras	96.6195	0.211548	0.345778	0.611804	0.540668	1
Mrc1	3.65458	2.01185	1.22614	1.6408	0.100838	0.777256
Mrc2	138.999	0.612862	0.232103	2.64048	0.00827896	0.519696
Mre11a	663.532	-0.389939	0.195738	-1.99215	0.0463547	0.719304
Meis2	958.831	0.324084	0.149256	2.17133	0.029906	0.667323
Meis3	1136.03	-0.172433	0.113113	-1.52444	0.1274	0.793754
Irag1	11.4157	1.16637	0.904649	1.2893	0.197293	0.84634
Msc	1.36613	2.24968	2.46535	0.912519	0.361495	0.943251
Cited2	3725.25	0.199325	0.181828	1.09623	0.272978	0.904321
Msh2	2309.63	-0.110529	0.127717	-0.865423	0.386807	0.956328
Msh3	622.985	0.838477	0.25652	3.26866	0.00108058	0.266197
Msh5	30.5432	-0.100031	0.44517	-0.224704	0.82221	1
Msh6	1159.42	-0.235462	0.176924	-1.33086	0.183234	0.83198
Msi1	350.854	0.269892	0.205888	1.31087	0.189902	0.839124
Sik1	262.31	0.0108791	0.222235	0.0489531	0.960957	1
Msl3	396.707	-0.0703135	0.109078	-0.644618	0.519175	1
Msmb	0.399769	-0.584921	4.53702	-0.128922	0.89742	1
Msn	1811.29	-0.206479	0.149558	-1.3806	0.167402	0.819885
Mstn	0.0715607	0.712862	5.47456	0.130213	0.896398	1
Msx1	7446.63	-0.00387281	0.208154	-0.0186055	0.985156	1
Msx2	2831.2	-0.132148	0.17115	-0.772116	0.440046	0.982274
Msx3	5.31162	0.324806	0.856742	0.379117	0.704601	1
Grpel1	4630.41	0.0377097	0.0798719	0.472128	0.636836	1
Grpel2	712.29	-0.14073	0.0866446	-1.62422	0.10433	0.779153
Mt1	4404.3	0.53821	0.861149	0.624991	0.531977	1
Polr2k	6128.02	0.221091	0.171168	1.29166	0.196476	0.845107
Mt2	1470.64	0.34171	0.764096	0.447208	0.654725	1
Mt3	75.4553	0.541897	0.788194	0.687517	0.491757	1
Mt4	58.9768	-0.818461	0.928653	-0.881341	0.378133	0.950639
Map1a	17.3124	-1.27707	0.843168	-1.51461	0.129871	0.796106
Map1b	2193.89	-0.235524	0.142206	-1.65622	0.0976774	0.773126
Map2	60.0647	-0.208774	0.299313	-0.69751	0.485484	0.999754
Map4	14212	0.0795799	0.214388	0.371195	0.710492	1
Map6	58.4933	-0.319191	0.368662	-0.865808	0.386596	0.95632
Map7	82.3057	0.134342	0.285079	0.471244	0.637467	1
Mapt	19.3854	0.358627	0.445915	0.804251	0.421252	0.973891
Mtcp1	30.234	-0.288948	0.345914	-0.835319	0.403538	0.966623
Mtf1	370.679	0.0165771	0.161184	0.102846	0.918085	1
Mtf2	3156.08	-0.144505	0.115061	-1.2559	0.209153	0.857518
Nudt1	1438.7	0.0866139	0.129726	0.667668	0.504346	1
Mthfd2	1802.17	-0.0819065	0.086026	-0.952113	0.34104	0.937887
Mthfr	170.008	0.263986	0.170388	1.54932	0.121304	0.793754
Tesmin	4.53077	-0.154991	0.719639	-0.215374	0.829476	1
Mtm1	26.1805	0.239783	0.443659	0.540467	0.588875	1
Mtnr1a	0.636531	1.93935	4.07013	0.476483	0.633731	1
Laptm4a	5712.46	-0.00308537	0.0784466	-0.0393308	0.968627	1
Mast2	659.812	-0.172228	0.221007	-0.779287	0.43581	0.981552
Fam89b	2130.61	-0.0693476	0.12601	-0.550334	0.58209	1
Mtx1	1319.35	0.0460606	0.110261	0.417742	0.676136	1
Bloc1s5	534.939	0.0692154	0.182993	0.37824	0.705252	1
Muc1	5.76064	-0.422841	1.38403	-0.305515	0.759974	1
Muc2	3.24602	1.3286	1.24301	1.06886	0.285133	0.91037
Mug-ps1	0.061182	0	5.47456	0	1	1
Mug2	0.0294595	0	5.47456	0	1	1
Mup4	0.0325126	0	5.47456	0	1	1
Commd1	6496.41	0.0516663	0.127998	0.403648	0.686471	1
Usp34	2642.66	0.0924508	0.184406	0.501345	0.616129	1
Mmut	539.534	-0.108588	0.133108	-0.815793	0.414619	0.969923
Mvk	983.964	0.125317	0.117051	1.07062	0.28434	0.91037
Mx1	6.88006	-0.446678	0.603058	-0.740688	0.458883	0.991031
Mx2	0.921411	0.570786	2.04927	0.278531	0.780605	1
Mxi1	489.79	0.196695	0.209885	0.937154	0.348679	0.940785
Myb	10.6486	-0.599253	0.66933	-0.895302	0.370626	0.946597
Mybl1	22.9943	0.29128	0.52149	0.558554	0.576466	1
Mybl2	980.887	0.0320702	0.155847	0.20578	0.836963	1
Mybpc3	1.05966	-2.93084	2.97326	-0.985733	0.324264	0.930749
Myc	1182.39	-0.0148211	0.202916	-0.0730407	0.941774	1
Mycs	0.106164	1.75212	5.46527	0.320591	0.74852	1
Ppp1r15a	461.351	0.414109	0.232051	1.78456	0.074332	0.751486
Gadd45b	166.956	-0.207145	0.264885	-0.782018	0.434204	0.980709
[truncated: 3,582,169 more chars]
